# Chromatin dynamics associated with sexual differentiation in a UV sex determination system

**DOI:** 10.1101/2020.10.29.359190

**Authors:** Josselin Gueno, Simon Bourdareau, Guillaume Cossard, Olivier Godfroy, Agnieszka Lipinska, Leila Tirichine, J. Mark Cock, Susana M. Coelho

## Abstract

In many eukaryotes, such as dioicous mosses and many algae, sex is determined by UV sex chromosomes and is expressed during the haploid phase of the life cycle. In these species, the male and female developmental programs are initiated by the presence of the U- or V-specific regions of the sex chromosomes but, as in XY and ZW systems, phenotypic differentiation is largely driven by autosomal sex-biased gene expression. The mechanisms underlying sex-biased transcription in XY, ZW or UV sexual systems currently remain elusive. Here, we set out to understand the extent and nature of epigenomic changes associated with sexual differentiation in the brown alga *Ectocarpus*, which has a well described UV system. Five histone modifications, H3K4me3, H3K27Ac, H3K9Ac, H3K36me3, H4K20me3, were quantified in near-isogenic male and female lines, leading to the identification of 13 different chromatin states across the *Ectocarpus* genome that showed different patterns of enrichment at transcribed, silent, housekeeping or narrowly-expressed genes. Chromatin states were strongly correlated with levels of gene expression indicating a relationship between the assayed marks and gene transcription. The relative proportion of each chromatin state across the genome remained stable in males and females, but a subset of genes exhibited different chromatin states in the two sexes. In particular, males and females displayed distinct patterns of histone modifications at sex-biased genes, indicating that chromatin state transitions occur preferentially at genes involved in sex-specific pathways. Finally, our results reveal a unique chromatin landscape of the U and V sex chromosomes compared to autosomes. Taken together, our observations reveal a role for histone modifications in sex determination and sexual differentiation in a UV sexual system, and suggest that the mechanisms of epigenetic regulation of genes on the UV sex chromosomes may differ from those operating on autosomal genes.

## Supplemental Table for "Chromatin dynamics associated with sexual differentiation in a UV sex determination system" (part 1 of 2)

### Sheet: Table S1-strains, stats seq
Table S1. Strains used, SRR accessions and RNA sequencing statistics
Species		Strain	Sex	Features	RNAseq Library reference	SSR accession	Number of reads generated	Number of reads after filtering*	Number of mapped reads**	% of reads mapped to the genome**
Ectocarpus sp.		Ec457	Male	inbred for 4 generations	ADPH-63	SRX9362938	77,444,834	77,423,117	66,021,979	85.3 %
					ADPH-64	SRX9362939	83,682,344	83,671,802	71,976,927	86.0 %
		Ec460	Female	inbred for 5 generations	ADPH-65	SRX9362922	83,077,810	83,050,898	72,421,218	87.2 %
					ADPH-66	SRX9362923	90,26,7328	90,234,275	78,300,551	86.8 %
*Using cutadapt
** Mapped to the reference genome (strain Ec32)

### Sheet: Table S2-stats chip
Table S2. Sequencing statistics for the ChIP-seq analysis and GEO references for the datasets.
The averaged read quality was obtained using fastqc version 0.11.5 (http://www.bioinformatics.babraham.ac.uk/projects/fastqc). The percentage of uniquely mapped reads was calculated by bowtie version 1.2.2, the number of duplicats was calculated by samtools markdup version 1.9 and the FRiP was calculated by plotEnrichment from deeptools version 3.1.2.
Reference library	Name	Reads	Quality	Mapped reads (%)	Uniquely mapped reads (%)	Number of duplicates	Percentage duplicats (%)	Library complexity	N. Peaks	Total width (bp)	Average width (bp)	FRiP	GEO reference
ADPH49	Female H3 Rep1	100567914	39.62	94.9	70.9	21344184	21	0.79	/	/	/	/	GSM4859746
ADPH51	Female H3 Rep2	152639115	39.42	94.9	71	38825559	25	0.75					GSM4859747
ADPH61	Female H3K27ac Rep1	23055763	38.48	74.7	59	4815302	21	0.79	13351	15405416	1153.88	41.3	GSM4859748
ADPH62	Female H3K27ac Rep2	32275182	38.92	79.4	62.7	7087540	22	0.78					GSM4859749
ADPH39	Female H3K36me3 Rep1	72189133	38.83	83.1	65.9	10119751	28	0.86	11813	59854587	5066.84	48.2	GSM4859750
ADPH40	Female H3K36me3 Rep2	69486874	39.18	77.5	60.7	21066023	30	0.7					GSM4859751
ADPH56	Female H3K4me3 Rep1	36499582	39.05	84.9	69.7	10063347	28	0.72	10041	15556439	1549.29	40	GSM4859752
ADPH57	Female H3K4me3 Rep2	27067910	39.33	79.6	64.7	6275071	23	0.77					GSM4859753
ADPH59	Female H3K9ac Rep1	35351427	38.35	91	70	2611101	15	0.93	16788	21071907	1255.18	55.8	GSM4859754
ADPH60	Female H3K9ac Rep2	28645574	38.86	91.3	70	5650379	20	0.8					GSM4859755
ADPH44	Female H4K20me3 Rep1	90042689	36.12	76.2	57.2	2954157	15	0.97	4418	26638582	6029.56	38.7	GSM4859756
ADPH45	Female H4K20me3 Rep2	68652768	39.1	81.5	60.5	13641126	26	0.8					GSM4859757
ADPH55	Female Input Rep1	116798054	39.34	81.8	62.3	32551455	28	0.72	/	/	/	/	GSM4859744
ADPH58	Female Input Rep2	147176571	39.32	81.4	62.2	54387145	37	0.63					GSM4859745
ADPH47	Male H3 Rep1	34230329	36.44	88.9	68.3	3405765	10	0.9	/	/	/	/	GSM4859762
ADPH48	Male H3 Rep2	35994471	36.62	89.6	69.1	3598261	10	0.9					GSM4859763
ADPH50	Male H3K27ac Rep1	36544408	38.15	82.1	65.3	1486523	12	0.96	13033	15097713	1158.42	41.1	GSM4859764
ADPH53	Male H3K27ac Rep2	25146843	38.24	82.1	64.8	5473767	22	0.78					GSM4859765
ADPH31	Male H3K36me3 Rep1	78562524	36.89	74	59	3618417	14	0.95	12706	61901294	4871.82	49.7	GSM4859766
ADPH32	Male H3K36me3 Rep2	81132927	39.09	83.3	66.2	28270809	35	0.65					GSM4859767
ADPH34	Male H3K4me3 Rep1	30593339	37.26	78.5	65.1	1378459	12	0.95	10021	19399929	1935.93	44.5	GSM4859768
ADPH38	Male H3K4me3 Rep2	35920697	38.87	80.5	67.7	7582969	21	0.79					GSM4859769
ADPH42	Male H3K9ac Rep1	67403867	39.12	91.4	70.8	19684452	29	0.71	17200	23762142	1381.52	55.9	GSM4859770
ADPH46	Male H3K9ac Rep2	48551926	39.52	92.7	71.8	11216473	23	0.77					GSM4859771
ADPH36	Male H4K20me3 Rep1	76083899	36.05	70.7	54.4	2811788	12	0.96	5290	22820510	4313.9	40.3	GSM4859772
ADPH37	Male H4K20me3 Rep2	98089596	39.02	83.1	63	24086049	25	0.75					GSM4859773
ADPH52	Male Input Rep1	111121455	38.38	82.6	63.2	16409706	28	0.85	/	/	/	/	GSM4859760
ADPH54	Male Input Rep2	90883908	39.1	82.9	63.4	23214309	26	0.74					GSM4859761
Notes: The averaged read quality was obtained using fastqc version 0.11.5 (http://www.bioinformatics.babraham.ac.uk/projects/fastqc). The percentage of uniquely mapped reads was calculated by bowtie version 1.2.2, the number of duplicats was calculated by samtools markdup version 1.9 and the FRiP was calculated by plotEnrichment from deeptools version 3.1.2.

### Sheet: Table S3-states
Table S3. Percentages of genes associated with each of the 13 chromatin states for different gene sets in males and females. 'Global' indicates all genes in the genome. ‘Transcribed genes’ correspond to genes with TPM >5th percentile. ‘Silent genes’ correspond to genes with TPM <5th percentile. ‘Housekeeping’ and ‘Narrowly-expressed' indicate genes with tau<0.75 and tau>0.75 respectively. For the chromatin states, refer to Figure 1A.
Male gametophyte
Chromatin state	Global	Transcribed	Silent	Housekeeping	Narrowly expressed	Female-biased	Male-biased	Unbiased
State 1	14.9	10.8	46	<1	24.4	24.4	17.1	10.8
State 2	2.3	2	5	<1	3.3	5.7	<1	2
State 3	1.4	1.3	2	<1	2.9	4.7	<1	1.3
State 4	1.3	1.2	3	<1	2.7	3.1	<1	1.2
State 5	3.8	4.1	4	3.4	3.9	6.7	<1	4.1
State 6	0	0	0	0	0	0	0	0
State 7	13.8	15.3	4	20.8	4.5	3.1	3.9	15.3
State 8	2.6	2.4	1	1.6	<1	<1	<1	2.4
State 9	4.7	3.4	5	2.6	1.79	<1	<1	3.4
State 10	2.9	2.7	4	<1	8.2	9.9	19.8	2.7
State 11	2.8	2.9	3	<1	6.5	10.9	21.1	2.9
State 12	19.7	20.8	13	20.8	28.2	21.9	22.3	20.8
State 13	29.8	32.9	10	50.9	13.5	8.9	10.5	32.9
Female gametophyte
Chromatin state	Global	Transcribed	Silent	Housekeeping	Narrowly expressed	Female-biased	Male-biased	Unbiased
State 1	14.6	11.1	34	1.6	22.9	18.7	25	11.1
State 2	3.9	3.1	14	0	6.6	4.1	2.6	3.1
State 3	1.6	1.5	3	0	4.6	5.7	17.1	1.5
State 4	2.7	2.7	5	0	6.4	8.8	11.8	2.7
State 5	6	6.3	5	4.9	7.5	13	7.9	6.3
State 6	<1	<1	<1	<1	<1	3.6	0	<1
State 7	11.6	12.9	5	21.2	4.6	2.6	2.6	12.9
State 8	1.1	<1	1	<1	<1	<1	1.3	<1
State 9	5.8	4.7	5	2.9	1.8	<1	0	4.7
State 10	1.6	1.6	2	<1	4.4	5.2	6.5	1.6
State 11	2	2	3	<1	4.3	5.2	5.2	2
State 12	18.9	20.3	13	21.2	26.2	22.3	11.8	20.3
State 13	30.2	33.9	9	48.2	10.7	9.9	10.5	33.9

### Sheet: Table S4-NEG-vs-broadly
Table S4. Percentages of narrowly expressed genes (NEG) and housekeeping (broadly expressed) genes marked with different histone PTMs in males and females.
			% housekeeping	% NEG	Fold difference
		H3K36me3 male	75.9	19.79	3.83527
		H3K36me3 female	72.3	17.1	4.22807
		H3K4me3 male	95.9	50.1	1.91417
		H3K4me3 female	95.5	49	1.94898
		H3K9ac male	95.9	70.4	1.36222
		H3K9ac female	95.5	68.7	1.3901
		H3K27ac male	92.5	58.3	1.58662
		H3K27ac female	90.6	56.8	1.59507
		H4K20 me3 males	25.8	29.7	0.868687
		H4K20me3 females	26.1	29.7	0.878788

### Sheet: Table S5-all states
Table S5. Chromatin states (S1-S13) and transcript abundances (measured as TPM) for all Ectocarpus genes in males and females. For the chromatin states, refer to Figure 1A. The genes that were excluded from the analysis following the manual validation are marked in grey.
										unbiased	FBG (validated)	MBG (validated)	PAR (validated)
									no change in chromatin state between sexes	10744	95	33	227
									change in chromatin state between sexes	6942	85	40	185
									% change	0.392514	0.472222	0.547945	0.449029
Gene	Chromatin state Female	TPM Female	Chromatin state Male	TPM Male	Genomic location	Sex bias	Different state Male vs Female
Ec-00_000010	S1	0	S1	0	Autosome	Non-biased	NO
Ec-00_000020	S5	0	S12	0	Autosome	Non-biased	YES
Ec-00_000030	S11	0.322406	S11	0.124317	Autosome	Non-biased	NO
Ec-00_000040	S1	0	S1	0	Autosome	Non-biased	NO
Ec-00_000050	S7	2.67198	S13	3.12506	Autosome	Non-biased	YES
Ec-00_000060	S3	0.589921	S10	0.663729	Autosome	Non-biased	YES
Ec-00_000070	S1	0.574717	S1	0.409272	Autosome	Non-biased	NO
Ec-00_000080	S1	0.0295119	S1	0.0150568	Autosome	Non-biased	NO
Ec-00_000085	S1	0	S1	0	Autosome	Non-biased	NO
Ec-00_000090	S1	0.825936	S1	0.805993	Autosome	Non-biased	NO
Ec-00_000095	S11	1.59744	S12	2.12171	Autosome	Non-biased	YES
Ec-00_000110	S1	5.88982	S2	5.55944	Autosome	Non-biased	YES
Ec-00_000120	S9	3.62846	S9	3.70788	Autosome	Non-biased	NO
Ec-00_000130	S9	8.45064	S9	7.69542	Autosome	Non-biased	NO
Ec-00_000140	S1	9.62498	S1	12.0042	Autosome	Non-biased	NO
Ec-00_000150	S5	13.013	S13	20.3983	Autosome	Non-biased	YES
Ec-00_000160	S9	3.5673	S9	3.38685	Autosome	Non-biased	NO
Ec-00_000170	S1	5.91435	S1	5.72907	Autosome	Non-biased	NO
Ec-00_000180	S1	0.050819	S1	0.0623952	Autosome	Non-biased	NO
Ec-00_000190	S2	0.736096	S1	1.01621	Autosome	Non-biased	YES
Ec-00_000200	S1	46.9186	S9	51.6268	Autosome	Non-biased	YES
Ec-00_000210	S9	27.2953	S9	34.0695	Autosome	Non-biased	NO
Ec-00_000220	S2	1.07995	S1	2.28997	Autosome	Non-biased	YES
Ec-00_000230	S1	123.644	S1	119.196	Autosome	Non-biased	NO
Ec-00_000240	S1	0	S1	0	Autosome	Non-biased	NO
Ec-00_000260	S1	1.63711	S1	0.82479	Autosome	Non-biased	NO
Ec-00_000270	S1	0	S1	0	Autosome	Non-biased	NO
Ec-00_000280	S1	3.37495	S1	3.9147	Autosome	Non-biased	NO
Ec-00_000290	S1	0	S1	0	Autosome	Non-biased	NO
Ec-00_000300	S1	2.48244	S1	2.16469	Autosome	Non-biased	NO
Ec-00_000310	S1	4.64034	S1	3.50966	Autosome	Non-biased	NO
Ec-00_000320	S1	295.596	S1	370.746	Autosome	Non-biased	NO
Ec-00_000330	S10	1.17838	S1	0.0163761	Autosome	FBG	YES
Ec-00_000340	S1	0	S1	0	Autosome	Non-biased	NO
Ec-00_000350	S1	32.7327	S1	43.4408	Autosome	Non-biased	NO
Ec-00_000360	S1	0	S1	0	Autosome	Non-biased	NO
Ec-00_000370	S1	1.8593	S1	1.37448	Autosome	Non-biased	NO
Ec-00_000380	S1	0.0187901	S1	0.112861	Autosome	Non-biased	NO
Ec-00_000390	S9	8.43181	S8	8.39593	Autosome	Non-biased	YES
Ec-00_000400	S1	0.639078	S1	0.18165	Autosome	Non-biased	NO
Ec-00_000410	S9	3.07548	S8	3.19408	Autosome	Non-biased	YES
Ec-00_000420	S9	0	S8	0	Autosome	Non-biased	YES
Ec-00_000430	S1	47.0539	S1	18.4505	Autosome	FBG	NO
Ec-00_000435	S1	0	S1	0	Autosome	Non-biased	NO
Ec-00_000440	S1	3.66499	S1	2.13812	Autosome	Non-biased	NO
Ec-00_000450	S1	1.5191	S1	1.55532	Autosome	Non-biased	NO
Ec-00_000470	S1	0	S1	0	Autosome	Non-biased	NO
Ec-00_000480	S1	0	S1	0	Autosome	Non-biased	NO
Ec-00_000500	S1	34.3208	S1	42.6381	Autosome	Non-biased	NO
Ec-00_000510	S9	2.31284	S8	1.68234	Autosome	Non-biased	YES
Ec-00_000520	S1	0.179135	S1	0.157707	Autosome	Non-biased	NO
Ec-00_000530	S9	1.60688	S9	1.45229	Autosome	Non-biased	NO
Ec-00_000540	S1	317.68	S2	307.219	Autosome	Non-biased	YES
Ec-00_000550	S9	1.8159	S9	1.34373	Autosome	Non-biased	NO
Ec-00_000560	S1	1.30793	S1	1.14547	Autosome	Non-biased	NO
Ec-00_000570	S1	0.282258	S9	0.371604	Autosome	Non-biased	YES
Ec-00_000580	S1	7.70881	S2	4.04738	Autosome	Non-biased	YES
Ec-00_000590	S1	115.66	S2	64.2589	Autosome	Non-biased	YES
Ec-00_000600	S9	4.78562	S9	6.51217	Autosome	Non-biased	NO
Ec-00_000610	S2	0	S1	0	Autosome	Non-biased	YES
Ec-00_000620	S10	0.105147	S1	0	Autosome	Non-biased	YES
Ec-00_000625	S1	14.1413	S1	27.8673	Autosome	Non-biased	NO
Ec-00_000630	S1	0.164573	S1	0.1734	Autosome	Non-biased	NO
Ec-00_000640	S1	2.39353	S9	1.94066	Autosome	Non-biased	YES
Ec-00_000650	S9	26.2511	S9	25.0552	Autosome	Non-biased	NO
Ec-00_000670	S9	44.6053	S8	46.9003	Autosome	Non-biased	YES
Ec-00_000680	S9	3.22498	S9	5.09914	Autosome	Non-biased	NO
Ec-00_000690	S12	4.20024	S12	4.07029	Autosome	Non-biased	NO
Ec-00_000700	S9	0.699044	S9	0.826409	Autosome	Non-biased	NO
Ec-00_000710	S9	1.94286	S8	1.02222	Autosome	Non-biased	YES
Ec-00_000720	S9	5.44138	S9	5.72966	Autosome	Non-biased	NO
Ec-00_000730	S1	1.32786	S1	1.4786	Autosome	Non-biased	NO
Ec-00_000740	S7	474.226	S1	323.188	Autosome	Non-biased	YES
Ec-00_000750	S2	0	S2	0	Autosome	Non-biased	NO
Ec-00_000760	S1	0.1847	S1	0.105381	Autosome	Non-biased	NO
Ec-00_000770	S2	7.57948	S2	4.66871	Autosome	Non-biased	NO
Ec-00_000780	S1	0	S1	0	Autosome	Non-biased	NO
Ec-00_000790	S12	2.25368	S12	1.50879	Autosome	Non-biased	NO
Ec-00_000800	S1	0	S1	0.054334	Autosome	Non-biased	NO
Ec-00_000810	S9	5.70679	S9	4.86719	Autosome	Non-biased	NO
Ec-00_000820	S9	15.2349	S9	14.0603	Autosome	Non-biased	NO
Ec-00_000830	S1	1.54341	S1	1.1715	Autosome	Non-biased	NO
Ec-00_000840	S1	0	S1	0	Autosome	Non-biased	NO
Ec-00_000850	S1	0.0366215	S1	0.039556	Autosome	Non-biased	NO
Ec-00_000860	S1	26.4381	S1	31.1027	Autosome	Non-biased	NO
Ec-00_000870	S1	34.0106	S1	35.197	Autosome	Non-biased	NO
Ec-00_000880	S1	2.50808	S1	2.73896	Autosome	Non-biased	NO
Ec-00_000890	S1	0	S1	0	Autosome	Non-biased	NO
Ec-00_000900	S1	0	S1	0	Autosome	Non-biased	NO
Ec-00_000910	S1	0.0691788	S1	0.236777	Autosome	Non-biased	NO
Ec-00_000920	S1	0	S1	0	Autosome	Non-biased	NO
Ec-00_000930	S1	0.210093	S1	0.118032	Autosome	Non-biased	NO
Ec-00_000940	S13	20.212	S13	25.4125	Autosome	Non-biased	NO
Ec-00_000950	S13	12.093	S13	11.5034	Autosome	Non-biased	NO
Ec-00_000960	S1	0	S1	0	Autosome	Non-biased	NO
Ec-00_000970	S7	17.67	S13	20.8329	Autosome	Non-biased	YES
Ec-00_000980	S13	67.6647	S13	77.7457	Autosome	Non-biased	NO
Ec-00_000990	S12	4.7024	S12	5.19037	Autosome	Non-biased	NO
Ec-00_001000	S12	4.82774	S12	6.7373	Autosome	Non-biased	NO
Ec-00_001010	S2	11.0021	S1	20.5039	Autosome	Non-biased	YES
Ec-00_001020	S5	15.0759	S12	16.2936	Autosome	Non-biased	YES
Ec-00_001030	S12	2.18208	S12	1.28537	Autosome	Non-biased	NO
Ec-00_001040	S12	10.2092	S12	7.66483	Autosome	Non-biased	NO
Ec-00_001070	S13	5.56903	S12	6.39475	Autosome	Non-biased	YES
Ec-00_001080	S13	11.3488	S13	12.3231	Autosome	Non-biased	NO
Ec-00_001090	S12	25.6557	S12	31.1267	Autosome	Non-biased	NO
Ec-00_001100	S12	50.4102	S12	50.7874	Autosome	Non-biased	NO
Ec-00_001110	S12	8.61275	S12	6.89589	Autosome	Non-biased	NO
Ec-00_001120	S13	5.19842	S12	4.76332	Autosome	Non-biased	YES
Ec-00_001130	S13	13.1483	S13	16.7181	Autosome	Non-biased	NO
Ec-00_001140	S13	6.28059	S7	6.08646	Autosome	Non-biased	YES
Ec-00_001150	S12	0	S7	0	Autosome	Non-biased	YES
Ec-00_001160	S7	6.9984	S13	7.46196	Autosome	Non-biased	YES
Ec-00_001170	S7	91.9236	S13	76.2663	Autosome	Non-biased	YES
Ec-00_001180	S7	20.1182	S13	21.5356	Autosome	Non-biased	YES
Ec-00_001190	S8	5.9015	S9	5.24232	Autosome	Non-biased	YES
Ec-00_001200	S12	3.11108	S13	2.63547	Autosome	Non-biased	YES
Ec-00_001210	S1	5.32103	S1	3.7719	Autosome	Non-biased	NO
Ec-00_001220	S1	5.47163	S1	3.4676	Autosome	Non-biased	NO
Ec-00_001230	S13	14.8819	S13	19.1191	Autosome	Non-biased	NO
Ec-00_001240	S12	6583.13	S13	5497.97	Autosome	Non-biased	YES
Ec-00_001250	S12	1.35673	S12	1.75117	Autosome	Non-biased	NO
Ec-00_001260	S1	0	S1	0	Autosome	Non-biased	NO
Ec-00_001270	S12	0	S12	0	Autosome	Non-biased	NO
Ec-00_001280	S12	4.92018	S12	6.34915	Autosome	Non-biased	NO
Ec-00_001290	S7	64.5668	S13	87.1488	Autosome	Non-biased	YES
Ec-00_001300	S7	7.04651	S7	6.00577	Autosome	Non-biased	NO
Ec-00_001310	S13	53.0259	S13	54.7951	Autosome	Non-biased	NO
Ec-00_001320	S12	19.2223	S12	18.6012	Autosome	Non-biased	NO
Ec-00_001330	S12	6.94521	S12	5.70264	Autosome	Non-biased	NO
Ec-00_001340	S12	9.65695	S13	16.7384	Autosome	Non-biased	YES
Ec-00_001350	S12	8.22969	S13	8.57441	Autosome	Non-biased	YES
Ec-00_001360	S13	22.9465	S13	21.0892	Autosome	Non-biased	NO
Ec-00_001370	S13	20.147	S13	21.0724	Autosome	Non-biased	NO
Ec-00_001380	S12	30.5386	S12	37.614	Autosome	Non-biased	NO
Ec-00_001390	S1	79.2685	S1	98.9018	Autosome	Non-biased	NO
Ec-00_001400	S13	3.79741	S13	3.39393	Autosome	Non-biased	NO
Ec-00_001410	S13	15.3706	S13	17.4699	Autosome	Non-biased	NO
Ec-00_001420	S13	112.172	S13	116.977	Autosome	Non-biased	NO
Ec-00_001430	S13	8.41732	S13	9.14391	Autosome	Non-biased	NO
Ec-00_001440	S13	220.175	S13	258.637	Autosome	Non-biased	NO
Ec-00_001450	S12	66.8293	S13	72.1676	Autosome	Non-biased	YES
Ec-00_001460	S13	38.754	S13	40.2145	Autosome	Non-biased	NO
Ec-00_001470	S9	0	S9	0	Autosome	Non-biased	NO
Ec-00_001480	S12	1.75327	S12	1.39797	Autosome	Non-biased	NO
Ec-00_001490	S13	50.7452	S7	58.1754	Autosome	Non-biased	YES
Ec-00_001500	S13	6.92266	S7	7.44266	Autosome	Non-biased	YES
Ec-00_001510	S12	46.7673	S7	46.0889	Autosome	Non-biased	YES
Ec-00_001520	S1	0.498253	S10	0.647693	Autosome	Non-biased	YES
Ec-00_001530	S5	2.37674	S12	2.08169	Autosome	Non-biased	YES
Ec-00_001540	S7	16.5276	S13	16.7157	Autosome	Non-biased	YES
Ec-00_001550	S13	31.4527	S13	36.1468	Autosome	Non-biased	NO
Ec-00_001560	S13	8.8215	S12	9.72172	Autosome	Non-biased	YES
Ec-00_001570	S13	3.85049	S13	4.45317	Autosome	Non-biased	NO
Ec-00_001580	S13	4.40253	S7	6.78621	Autosome	Non-biased	YES
Ec-00_001590	S12	6.25828	S7	7.01427	Autosome	Non-biased	YES
Ec-00_001600	S13	22.598	S7	29.4589	Autosome	Non-biased	YES
Ec-00_001610	S12	1.65997	S5	1.1816	Autosome	Non-biased	YES
Ec-00_001620	S1	1.07417	S1	1.05723	Autosome	Non-biased	NO
Ec-00_001625	S12	0.147589	S12	0.0628764	Autosome	Non-biased	NO
Ec-00_001630	S5	1.78161	S12	1.21825	Autosome	Non-biased	YES
Ec-00_001640	S7	11.9072	S13	10.6674	Autosome	Non-biased	YES
Ec-00_001650	S1	0.0270905	S1	0.0138214	Autosome	Non-biased	NO
Ec-00_001660	S11	9.56959	S11	6.91584	Autosome	Non-biased	NO
Ec-00_001670	S1	2.80305	S1	1.74452	Autosome	Non-biased	NO
Ec-00_001680	S5	1.81843	S12	1.03382	Autosome	Non-biased	YES
Ec-00_001690	S5	1.70316	S12	0.928719	Autosome	Non-biased	YES
Ec-00_001700	S5	14.5579	S12	11.6733	Autosome	Non-biased	YES
Ec-00_001710	S13	22.2322	S5	20.2972	Autosome	Non-biased	YES
Ec-00_001720	S13	48.0928	S13	51.0357	Autosome	Non-biased	NO
Ec-00_001730	S13	3.13385	S13	3.42478	Autosome	Non-biased	NO
Ec-00_001740	S5	16.273	S12	16.9698	Autosome	Non-biased	YES
Ec-00_001750	S7	85.6899	S5	72.1044	Autosome	Non-biased	YES
Ec-00_001760	S5	14.5423	S7	16.2052	Autosome	Non-biased	YES
Ec-00_001770	S2	0.95735	S10	1.71917	Autosome	Non-biased	YES
Ec-00_001780	S2	0.366961	S2	0.709998	Autosome	Non-biased	NO
Ec-00_001785	S5	11.4492	S12	9.59108	Autosome	Non-biased	YES
Ec-00_001790	S3	4.44432	S10	5.09818	Autosome	Non-biased	YES
Ec-00_001800	S1	12.1666	S1	9.23946	Autosome	Non-biased	NO
Ec-00_001810	S1	1.14755	S1	0.742385	Autosome	Non-biased	NO
Ec-00_001820	S1	4.19793	S1	4.11486	Autosome	Non-biased	NO
Ec-00_001840	S1	0	S1	0	Autosome	Non-biased	NO
Ec-00_001850	S3	4.92036	S11	3.34037	Autosome	Non-biased	YES
Ec-00_001860	S4	3.91349	S11	9.31816	Autosome	MBG	YES
Ec-00_001870	S1	0	S1	0	Autosome	Non-biased	NO
Ec-00_001880	S1	0	S1	0	Autosome	Non-biased	NO
Ec-00_001885	S2	0	S1	0	Autosome	Non-biased	YES
Ec-00_001890	S4	0	S12	0	Autosome	Non-biased	YES
Ec-00_001900	S4	2.28266	S12	0.376824	Autosome	Non-biased	YES
Ec-00_001910	S3	0	S10	0	Autosome	Non-biased	YES
Ec-00_001920	S4	0	S11	0	Autosome	Non-biased	YES
Ec-00_001930	S5	7.98469	S12	10.7682	Autosome	Non-biased	YES
Ec-00_001940	S7	53.6648	S13	44.7681	Autosome	Non-biased	YES
Ec-00_001950	S13	6.25869	S7	5.98415	Autosome	Non-biased	YES
Ec-00_001960	S7	11.352	S13	12.6579	Autosome	Non-biased	YES
Ec-00_001970	S1	234.884	S1	264.189	Autosome	Non-biased	NO
Ec-00_001980	S1	0	S1	0	Autosome	Non-biased	NO
Ec-00_001985	S11	72.7603	S11	74.4984	Autosome	Non-biased	NO
Ec-00_001990	S11	1.46926	S12	1.9138	Autosome	Non-biased	YES
Ec-00_002000	S13	43.6587	S13	48.5381	Autosome	Non-biased	NO
Ec-00_002010	S7	82.2224	S7	76.1899	Autosome	Non-biased	NO
Ec-00_002020	S4	7.8781	S4	8.97904	Autosome	Non-biased	NO
Ec-00_002030	S7	5.61665	S7	8.16665	Autosome	Non-biased	NO
Ec-00_002040	S7	121.966	S13	138.126	Autosome	Non-biased	YES
Ec-00_002045	S12	0	S12	0	Autosome	Non-biased	NO
Ec-00_002050	S7	11.7291	S7	13.0947	Autosome	Non-biased	NO
Ec-00_002055	S3	14.5052	S3	15.9658	Autosome	Non-biased	NO
Ec-00_002060	S7	33.4323	S7	34.1249	Autosome	Non-biased	NO
Ec-00_002070	S9	18.132	S8	17.5465	Autosome	Non-biased	YES
Ec-00_002080	S13	1.40044	S13	1.60731	Autosome	Non-biased	NO
Ec-00_002090	S9	4.52116	S9	4.31115	Autosome	Non-biased	NO
Ec-00_002100	S1	10.0984	S1	11.4748	Autosome	Non-biased	NO
Ec-00_002110	S1	0.85438	S1	0.716302	Autosome	Non-biased	NO
Ec-00_002120	S10	4.88311	S1	5.42347	Autosome	Non-biased	YES
Ec-00_002130	S1	0	S1	0	Autosome	Non-biased	NO
Ec-00_002140	S9	7.13801	S9	9.092	Autosome	Non-biased	NO
Ec-00_002150	S1	0	S1	0	Autosome	Non-biased	NO
Ec-00_002160	S9	4.97786	S9	5.27793	Autosome	Non-biased	NO
Ec-00_002170	S1	0.684903	S1	0.777083	Autosome	Non-biased	NO
Ec-00_002180	S1	0.668411	S2	1.4693	Autosome	Non-biased	YES
Ec-00_002190	S1	0	S1	0	Autosome	Non-biased	NO
Ec-00_002200	S1	0	S1	0	Autosome	Non-biased	NO
Ec-00_002210	S1	0	S1	0	Autosome	Non-biased	NO
Ec-00_002220	S1	0	S1	2.61614	Autosome	Non-biased	NO
Ec-00_002230	S1	6.23958	S1	4.81164	Autosome	Non-biased	NO
Ec-00_002240	S1	0	S1	0	Autosome	Non-biased	NO
Ec-00_002250	S1	0.219366	S1	0.161825	Autosome	Non-biased	NO
Ec-00_002260	S1	0.392156	S1	0.0460189	Autosome	Non-biased	NO
Ec-00_002270	S1	0.0821256	S1	0.140681	Autosome	Non-biased	NO
Ec-00_002280	S1	68.1716	S1	68.8043	Autosome	Non-biased	NO
Ec-00_002290	S1	272.27	S1	445.18	Autosome	Non-biased	NO
Ec-00_002300	S1	0	S1	0	Autosome	Non-biased	NO
Ec-00_002310	S1	0	S1	0	Autosome	Non-biased	NO
Ec-00_002320	S1	0	S1	0	Autosome	Non-biased	NO
Ec-00_002330	S9	7.26823	S9	9.49756	Autosome	Non-biased	NO
Ec-00_002340	S1	0	S1	0	Autosome	Non-biased	NO
Ec-00_002350	S1	0.0881511	S1	0	Autosome	Non-biased	NO
Ec-00_002360	S9	0.676489	S9	0.487579	Autosome	Non-biased	NO
Ec-00_002370	S1	0	S1	0	Autosome	Non-biased	NO
Ec-00_002380	S1	0	S1	0	Autosome	Non-biased	NO
Ec-00_002390	S1	0.0290407	S1	0.0331027	Autosome	Non-biased	NO
Ec-00_002400	S1	0	S1	0	Autosome	Non-biased	NO
Ec-00_002410	S10	0	S10	0	Autosome	Non-biased	NO
Ec-00_002420	S1	0.023362	S1	0	Autosome	Non-biased	NO
Ec-00_002430	S1	0.0862016	S1	0.0600735	Autosome	Non-biased	NO
Ec-00_002440	S1	0	S1	0	Autosome	Non-biased	NO
Ec-00_002450	S1	0	S1	0	Autosome	Non-biased	NO
Ec-00_002460	S1	0	S1	0	Autosome	Non-biased	NO
Ec-00_002470	S1	3.16678	S1	2.33563	Autosome	Non-biased	NO
Ec-00_002480	S1	3.26023	S1	0.150671	Autosome	FBG	NO
Ec-00_002490	S1	7.07519	S1	7.56145	Autosome	Non-biased	NO
Ec-00_002500	S1	0	S1	0	Autosome	Non-biased	NO
Ec-00_002510	S1	0	S1	0	Autosome	Non-biased	NO
Ec-00_002520	S1	0.178683	S1	0.355448	Autosome	Non-biased	NO
Ec-00_002530	S9	3.58654	S9	3.45661	Autosome	Non-biased	NO
Ec-00_002540	S1	10.6037	S1	12.9498	Autosome	Non-biased	NO
Ec-00_002550	S1	10779	S1	14151.3	Autosome	Non-biased	NO
Ec-00_002560	S1	0	S1	0	Autosome	Non-biased	NO
Ec-00_002570	S1	0	S1	0	Autosome	Non-biased	NO
Ec-00_002580	S1	0	S1	0	Autosome	Non-biased	NO
Ec-00_002590	S1	0.0683874	S1	0	Autosome	Non-biased	NO
Ec-00_002600	S1	0	S1	0	Autosome	Non-biased	NO
Ec-00_002610	S1	87.2085	S2	91.3077	Autosome	Non-biased	YES
Ec-00_002620	S1	6.44689	S1	18.9378	Autosome	MBG	NO
Ec-00_002630	S1	13.1826	S1	13.1848	Autosome	Non-biased	NO
Ec-00_002640	S1	23.4881	S1	34.7957	Autosome	Non-biased	NO
Ec-00_002650	S1	0.189324	S1	0.200359	Autosome	Non-biased	NO
Ec-00_002660	S1	0	S1	0	Autosome	Non-biased	NO
Ec-00_002670	S1	0.497851	S1	0.203753	Autosome	Non-biased	NO
Ec-00_002680	S1	0	S1	0	Autosome	Non-biased	NO
Ec-00_002690	S1	0	S1	0	Autosome	Non-biased	NO
Ec-00_002700	S1	12.027	S1	10.8382	Autosome	Non-biased	NO
Ec-00_002710	S1	16.2936	S1	19.8425	Autosome	Non-biased	NO
Ec-00_002720	S1	0	S1	0	Autosome	Non-biased	NO
Ec-00_002730	S1	0	S1	0	Autosome	Non-biased	NO
Ec-00_002740	S1	0.0266244	S1	0	Autosome	Non-biased	NO
Ec-00_002750	S1	0	S1	0	Autosome	Non-biased	NO
Ec-00_002760	S1	61.132	S1	64.0232	Autosome	Non-biased	NO
Ec-00_002770	S1	8.87926	S9	5.78042	Autosome	Non-biased	YES
Ec-00_002780	S1	0	S1	0	Autosome	Non-biased	NO
Ec-00_002790	S1	0.166977	S1	0.0623513	Autosome	Non-biased	NO
Ec-00_002800	S9	5.30121	S9	6.06541	Autosome	Non-biased	NO
Ec-00_002810	S1	49.0285	S1	41.9849	Autosome	Non-biased	NO
Ec-00_002820	S1	0.0603817	S1	0	Autosome	Non-biased	NO
Ec-00_002830	S1	0	S1	0	Autosome	Non-biased	NO
Ec-00_002840	S1	0	S1	0	Autosome	Non-biased	NO
Ec-00_002860	S1	0	S1	0	Autosome	Non-biased	NO
Ec-00_002870	S1	0	S1	0	Autosome	Non-biased	NO
Ec-00_002880	S1	9.58092	S1	14.0069	Autosome	Non-biased	NO
Ec-00_002890	S1	0	S1	0	Autosome	Non-biased	NO
Ec-00_002900	S1	13.1892	S1	12.0143	Autosome	Non-biased	NO
Ec-00_002910	S1	0.0912334	S1	0.078141	Autosome	Non-biased	NO
Ec-00_002920	S1	0	S1	0	Autosome	Non-biased	NO
Ec-00_002930	S1	0	S1	0	Autosome	Non-biased	NO
Ec-00_002940	S9	4.93502	S9	3.94734	Autosome	Non-biased	NO
Ec-00_002950	S1	0	S1	0.105578	Autosome	Non-biased	NO
Ec-00_002960	S1	31.8739	S1	34.1242	Autosome	Non-biased	NO
Ec-00_002970	S1	0.029964	S1	0	Autosome	Non-biased	NO
Ec-00_002990	S1	40.1874	S1	44.5625	Autosome	Non-biased	NO
Ec-00_003000	S1	0	S1	0	Autosome	Non-biased	NO
Ec-00_003010	S1	0	S1	0	Autosome	Non-biased	NO
Ec-00_003030	S1	0	S1	0	Autosome	Non-biased	NO
Ec-00_003040	S1	0	S1	0	Autosome	Non-biased	NO
Ec-00_003050	S1	0	S1	0	Autosome	Non-biased	NO
Ec-00_003060	S1	0	S1	0	Autosome	Non-biased	NO
Ec-00_003070	S1	1.17635	S1	1.34191	Autosome	Non-biased	NO
Ec-00_003080	S1	0	S1	0	Autosome	Non-biased	NO
Ec-00_003090	S1	5.22684	S1	3.00862	Autosome	Non-biased	NO
Ec-00_003110	S1	1225.8	S1	1615.33	Autosome	Non-biased	NO
Ec-00_003120	S9	1.72661	S9	2.83337	Autosome	Non-biased	NO
Ec-00_003130	S1	0	S1	0	Autosome	Non-biased	NO
Ec-00_003140	S1	0.0350255	S1	0.0357396	Autosome	Non-biased	NO
Ec-00_003150	S1	0	S1	0	Autosome	Non-biased	NO
Ec-00_003160	S9	4.47642	S9	4.15492	Autosome	Non-biased	NO
Ec-00_003170	S1	1.15025	S1	1.70945	Autosome	Non-biased	NO
Ec-00_003180	S1	0.042282	S1	0.268968	Autosome	Non-biased	NO
Ec-00_003190	S1	0	S1	0	Autosome	Non-biased	NO
Ec-00_003200	S1	2.33589	S1	0.351716	Autosome	Non-biased	NO
Ec-00_003210	S1	0	S1	0	Autosome	Non-biased	NO
Ec-00_003220	S1	0	S1	0	Autosome	Non-biased	NO
Ec-00_003230	S1	0	S1	0	Autosome	Non-biased	NO
Ec-00_003240	S1	0	S1	0	Autosome	Non-biased	NO
Ec-00_003250	S9	6.64539	S9	3.64318	Autosome	Non-biased	NO
Ec-00_003260	S1	7.17487	S9	8.90509	Autosome	Non-biased	YES
Ec-00_003265	S13	13.3169	S13	14.8403	Autosome	Non-biased	NO
Ec-00_003270	S12	0	S12	0	Autosome	Non-biased	NO
Ec-00_003280	S13	0	S13	0	Autosome	Non-biased	NO
Ec-00_003285	S1	266.48	S1	281.074	Autosome	Non-biased	NO
Ec-00_003290	S7	15.4607	S13	15.8742	Autosome	Non-biased	YES
Ec-00_003300	S12	9.77255	S12	7.60786	Autosome	Non-biased	NO
Ec-00_003310	S12	4.31491	S12	3.99957	Autosome	Non-biased	NO
Ec-00_003320	S13	3.76847	S13	4.67638	Autosome	Non-biased	NO
Ec-00_003330	S12	2.45678	S12	2.61369	Autosome	Non-biased	NO
Ec-00_003340	S1	13.9109	S1	15.3798	Autosome	Non-biased	NO
Ec-00_003350	S12	3.24297	S12	3.97921	Autosome	Non-biased	NO
Ec-00_003360	S13	5.72186	S13	7.13563	Autosome	Non-biased	NO
Ec-00_003370	S13	8.66858	S13	7.60327	Autosome	Non-biased	NO
Ec-00_003380	S13	10.3364	S13	11.1198	Autosome	Non-biased	NO
Ec-00_003390	S7	129.964	S7	168.683	Autosome	Non-biased	NO
Ec-00_003400	S12	0	S12	0	Autosome	Non-biased	NO
Ec-00_003410	S7	233.106	S7	222.581	Autosome	Non-biased	NO
Ec-00_003420	S7	26.5769	S13	30.9242	Autosome	Non-biased	YES
Ec-00_003430	S7	374.604	S13	843.928	Autosome	MBG	YES
Ec-00_003440	S5	9.97288	S4	19.9162	Autosome	Non-biased	YES
Ec-00_003450	S3	0.107905	S10	0	Autosome	Non-biased	YES
Ec-00_003460	S4	14.4793	S4	14.572	Autosome	Non-biased	NO
Ec-00_003470	S5	3.46573	S5	3.6313	Autosome	Non-biased	NO
Ec-00_003480	S13	16.9446	S13	17.0708	Autosome	Non-biased	NO
Ec-00_003490	S13	12.2474	S7	13.4864	Autosome	Non-biased	YES
Ec-00_003500	S7	30.6317	S12	22.8803	Autosome	Non-biased	YES
Ec-00_003510	S4	0.203083	S10	0.686834	Autosome	Non-biased	YES
Ec-00_003520	S5	5.32242	S12	3.7952	Autosome	Non-biased	YES
Ec-00_003530	S5	11.9965	S13	16.5081	Autosome	Non-biased	YES
Ec-00_003540	S7	0.516749	S13	0.941384	Autosome	Non-biased	YES
Ec-00_003550	S9	4.23227	S8	5.39464	Autosome	Non-biased	YES
Ec-00_003560	S8	3.62129	S8	3.37513	Autosome	Non-biased	NO
Ec-00_003570	S13	0.541191	S7	0.463903	Autosome	Non-biased	YES
Ec-00_003580	S1	0.0862466	S1	0.0352976	Autosome	Non-biased	NO
Ec-00_003590	S1	0	S1	0	Autosome	Non-biased	NO
Ec-00_003600	S1	0	S1	0	Autosome	Non-biased	NO
Ec-00_003610	S1	0	S1	0	Autosome	Non-biased	NO
Ec-00_003620	S1	0.00253232	S1	0.00417676	Autosome	Non-biased	NO
Ec-00_003630	S1	0	S1	0	Autosome	Non-biased	NO
Ec-00_003640	S1	0	S1	0	Autosome	Non-biased	NO
Ec-00_003650	S1	8.35555	S1	11.1064	Autosome	Non-biased	NO
Ec-00_003660	S1	0.148716	S1	0.200703	Autosome	Non-biased	NO
Ec-00_003665	S1	17.7064	S1	23.5811	Autosome	Non-biased	NO
Ec-00_003670	S10	0.0817199	S3	0.238637	Autosome	Non-biased	YES
Ec-00_003675	S4	1.82052	S4	1.73454	Autosome	Non-biased	NO
Ec-00_003680	S1	1.79771	S1	0.703997	Autosome	Non-biased	NO
Ec-00_003690	S2	78.2071	S1	83.7038	Autosome	Non-biased	YES
Ec-00_003695	S1	5.1892	S1	6.12061	Autosome	Non-biased	NO
Ec-00_003700	S1	9.69064	S1	8.71481	Autosome	Non-biased	NO
Ec-00_003710	S1	19.7031	S1	21.5595	Autosome	Non-biased	NO
Ec-00_003720	S1	1.9635	S1	3.57128	Autosome	Non-biased	NO
Ec-00_003730	S10	8.69909	S4	12.8816	Autosome	Non-biased	YES
Ec-00_003740	S3	12.1795	S10	10.828	Autosome	Non-biased	YES
Ec-00_003750	S1	0	S1	0	Autosome	Non-biased	NO
Ec-00_003760	S1	0	S1	0	Autosome	Non-biased	NO
Ec-00_003770	S1	0.20439	S1	0.0183662	Autosome	Non-biased	NO
Ec-00_003780	S1	16.192	S1	18.0836	Autosome	Non-biased	NO
Ec-00_003790	S1	0	S1	0	Autosome	Non-biased	NO
Ec-00_003800	S1	0	S1	0	Autosome	Non-biased	NO
Ec-00_003810	S1	0.106404	S1	0.0259118	Autosome	Non-biased	NO
Ec-00_003820	S1	0.00662067	S1	0	Autosome	Non-biased	NO
Ec-00_003830	S1	0.976663	S1	0.535014	Autosome	Non-biased	NO
Ec-00_003840	S1	0	S1	0	Autosome	Non-biased	NO
Ec-00_003850	S1	0	S1	0	Autosome	Non-biased	NO
Ec-00_003860	S1	2.54213	S1	0.322546	Autosome	FBG	NO
Ec-00_003870	S1	0.75829	S1	0.187373	Autosome	Non-biased	NO
Ec-00_003880	S1	0.113983	S1	0.195064	Autosome	Non-biased	NO
Ec-00_003890	S1	0.599884	S1	0.270817	Autosome	Non-biased	NO
Ec-00_003900	S1	0.624446	S2	0.769674	Autosome	Non-biased	YES
Ec-00_003910	S4	5.84126	S4	9.53142	Autosome	Non-biased	NO
Ec-00_003920	S2	1.08289	S2	1.7471	Autosome	Non-biased	NO
Ec-00_003930	S1	1.62353	S1	0.945493	Autosome	Non-biased	NO
Ec-00_003940	S1	4.42757	S1	0.709161	Autosome	FBG	NO
Ec-00_003950	S1	0.263061	S1	0.0695983	Autosome	Non-biased	NO
Ec-00_003960	S10	3.36521	S2	1.11556	Autosome	FBG	YES
Ec-00_003970	S1	6.45966	S1	8.63429	Autosome	Non-biased	NO
Ec-00_003980	S1	1.23405	S1	0	Autosome	Non-biased	NO
Ec-00_003990	S1	0	S1	0	Autosome	Non-biased	NO
Ec-00_004000	S1	0	S1	0	Autosome	Non-biased	NO
Ec-00_004010	S1	2.14419	S1	3.21518	Autosome	Non-biased	NO
Ec-00_004015	S1	137.006	S1	123.844	Autosome	Non-biased	NO
Ec-00_004020	S1	0.440327	S1	0.518978	Autosome	Non-biased	NO
Ec-00_004030	S1	4.3428	S1	0.797799	Autosome	FBG	NO
Ec-00_004040	S1	0.00653437	S1	0.00802285	Autosome	Non-biased	NO
Ec-00_004050	S1	4.30317	S1	3.67102	Autosome	Non-biased	NO
Ec-00_004060	S1	0.22238	S1	0.0909584	Autosome	Non-biased	NO
Ec-00_004070	S1	41.9763	S1	44.0297	Autosome	Non-biased	NO
Ec-00_004080	S1	0	S1	0	Autosome	Non-biased	NO
Ec-00_004090	S1	0	S1	0	Autosome	Non-biased	NO
Ec-00_004100	S1	0.14352	S1	0.329335	Autosome	Non-biased	NO
Ec-00_004105	S1	24.6218	S1	6.31687	Autosome	FBG	NO
Ec-00_004110	S1	0.0517342	S1	0.0527891	Autosome	Non-biased	NO
Ec-00_004120	S1	0	S1	0	Autosome	Non-biased	NO
Ec-00_004125	S1	3.22108	S1	1.69963	Autosome	Non-biased	NO
Ec-00_004130	S1	15.5162	S1	32.7378	Autosome	MBG	NO
Ec-00_004140	S1	0.472808	S10	0.228915	Autosome	Non-biased	YES
Ec-00_004150	S1	0.615989	S1	0.330361	Autosome	Non-biased	NO
Ec-00_004160	S1	76.5074	S1	24.8107	Autosome	FBG	NO
Ec-00_004170	S1	4.02537	S1	0	Autosome	Non-biased	NO
Ec-00_004180	S1	0.386214	S1	0.101106	Autosome	Non-biased	NO
Ec-00_004190	S1	0.0297439	S1	0.109558	Autosome	Non-biased	NO
Ec-00_004200	S1	0	S1	0	Autosome	Non-biased	NO
Ec-00_004210	S10	3.25706	S10	0.648816	Autosome	FBG	NO
Ec-00_004220	S9	1.95306	S1	0.832889	Autosome	Non-biased	YES
Ec-00_004225	S1	3.56455	S1	2.64178	Autosome	Non-biased	NO
Ec-00_004230	S2	1.33245	S1	0.751563	Autosome	Non-biased	YES
Ec-00_004235	S3	19.8335	S10	10.6958	Autosome	Non-biased	YES
Ec-00_004240	S10	0.126742	S1	0.258654	Autosome	Non-biased	YES
Ec-00_004250	S2	21.9706	S10	21.7735	Autosome	Non-biased	YES
Ec-00_004260	S1	0.366669	S1	0.127765	Autosome	Non-biased	NO
Ec-00_004270	S1	381.775	S1	298.768	Autosome	Non-biased	NO
Ec-00_004280	S7	23.6659	S7	19.9994	Autosome	Non-biased	NO
Ec-00_004290	S7	50.1861	S5	42.8005	Autosome	Non-biased	YES
Ec-00_004300	S13	4.16799	S13	4.25992	Autosome	Non-biased	NO
Ec-00_004310	S13	8.57644	S13	8.22006	Autosome	Non-biased	NO
Ec-00_004320	S13	8.31469	S13	9.51168	Autosome	Non-biased	NO
Ec-00_004330	S12	4.42054	S12	2.2032	Autosome	Non-biased	NO
Ec-00_004360	S1	0	S1	0	Autosome	Non-biased	NO
Ec-00_004370	S1	0.837421	S1	0.67271	Autosome	Non-biased	NO
Ec-00_004375	S1	6.38023	S1	11.8008	Autosome	Non-biased	NO
Ec-00_004380	S1	11.4651	S1	14.9183	Autosome	Non-biased	NO
Ec-00_004390	S1	0	S1	0	Autosome	Non-biased	NO
Ec-00_004400	S1	0	S1	0	Autosome	Non-biased	NO
Ec-00_004410	S1	0	S1	0	Autosome	Non-biased	NO
Ec-00_004420	S1	0	S1	0	Autosome	Non-biased	NO
Ec-00_004430	S1	0	S1	0	Autosome	Non-biased	NO
Ec-00_004440	S1	0.0129335	S1	0	Autosome	Non-biased	NO
Ec-00_004450	S1	7.80635	S1	7.13673	Autosome	Non-biased	NO
Ec-00_004460	S1	38.9068	S1	49.7773	Autosome	Non-biased	NO
Ec-00_004470	S1	0	S1	0	Autosome	Non-biased	NO
Ec-00_004480	S1	0.142601	S3	0.235203	Autosome	Non-biased	YES
Ec-00_004490	S2	26.5292	S3	32.5659	Autosome	Non-biased	YES
Ec-00_004495	S1	1.11697	S1	1.08596	Autosome	Non-biased	NO
Ec-00_004500	S1	2.8573	S1	4.58766	Autosome	Non-biased	NO
Ec-00_004505	S1	0.0191056	S1	0.0545194	Autosome	Non-biased	NO
Ec-00_004507	S1	32.9465	S1	61.9838	Autosome	Non-biased	NO
Ec-00_004510	S1	4.97293	S1	1.8442	Autosome	FBG	NO
Ec-00_004520	S7	12.0886	S5	12.7362	Autosome	Non-biased	YES
Ec-00_004530	S12	0	S12	0.0913265	Autosome	Non-biased	NO
Ec-00_004540	S12	3.79029	S12	2.6504	Autosome	Non-biased	NO
Ec-00_004550	S13	5.61267	S13	5.18038	Autosome	Non-biased	NO
Ec-00_004560	S13	6.42136	S13	8.17385	Autosome	Non-biased	NO
Ec-00_004570	S13	0	S13	0	Autosome	Non-biased	NO
Ec-00_004580	S5	0	S12	0	Autosome	Non-biased	YES
Ec-00_004590	S7	1.25504	S13	1.39258	Autosome	Non-biased	YES
Ec-00_004600	S9	4.80141	S9	4.95098	Autosome	Non-biased	NO
Ec-00_004610	S13	13.1943	S13	15.225	Autosome	Non-biased	NO
Ec-00_004620	S13	35.0521	S13	37.7267	Autosome	Non-biased	NO
Ec-00_004630	S13	54.6867	S13	55.1787	Autosome	Non-biased	NO
Ec-00_004640	S13	2.16937	S13	2.46574	Autosome	Non-biased	NO
Ec-00_004650	S13	2.71857	S13	2.86099	Autosome	Non-biased	NO
Ec-00_004670	S8	20.524	S9	24.2278	Autosome	Non-biased	YES
Ec-00_004680	S4	0.559263	S4	0.348241	Autosome	Non-biased	NO
Ec-00_004690	S1	1.96813	S1	2.52734	Autosome	Non-biased	NO
Ec-00_004700	S1	7.756	S1	6.08038	Autosome	Non-biased	NO
Ec-00_004720	S1	0	S1	0	Autosome	Non-biased	NO
Ec-00_004740	S4	0.140396	S3	0.120581	Autosome	Non-biased	YES
Ec-00_004745	S4	0.520022	S4	0.438923	Autosome	Non-biased	NO
Ec-00_004750	S5	6.95691	S5	9.46978	Autosome	Non-biased	NO
Ec-00_004760	S2	41.9841	S2	58.083	Autosome	Non-biased	NO
Ec-00_004770	S2	5.02033	S2	11.7664	Autosome	Non-biased	NO
Ec-00_004780	S2	8.90625	S2	12.1752	Autosome	Non-biased	NO
Ec-00_004790	S4	4.53072	S4	5.09384	Autosome	Non-biased	NO
Ec-00_004800	S3	20.8235	S10	32.8795	Autosome	Non-biased	YES
Ec-00_004810	S2	4.35363	S1	5.82608	Autosome	Non-biased	YES
Ec-00_004820	S4	5.82959	S12	6.41247	Autosome	Non-biased	YES
Ec-00_004830	S1	0	S1	0.0113581	Autosome	Non-biased	NO
Ec-00_004840	S1	0.00883245	S1	0	Autosome	Non-biased	NO
Ec-00_004850	S1	0	S1	0	Autosome	Non-biased	NO
Ec-00_004860	S1	2.98506	S2	1.42916	Autosome	FBG	YES
Ec-00_004870	S10	0.0221796	S10	0.00586806	Autosome	Non-biased	NO
Ec-00_004885	S1	19.1341	S1	3.0042	Autosome	FBG	NO
Ec-00_004887	S10	0.258095	S10	0.164223	Autosome	Non-biased	NO
Ec-00_004890	S1	0.269585	S1	0.134996	Autosome	Non-biased	NO
Ec-00_004900	S1	0.548456	S1	0.0951502	Autosome	Non-biased	NO
Ec-00_004910	S4	28.1319	S12	27.7165	Autosome	Non-biased	YES
Ec-00_004920	S1	1.39926	S1	1.10605	Autosome	Non-biased	NO
Ec-00_004940	S1	3.5991	S1	4.21372	Autosome	Non-biased	NO
Ec-00_004950	S2	5.74813	S1	4.72168	Autosome	Non-biased	YES
Ec-00_004960	S1	4.56027	S10	5.78429	Autosome	Non-biased	YES
Ec-00_004970	S1	0.659124	S1	0.544142	Autosome	Non-biased	NO
Ec-00_004980	S1	1.76024	S1	0.120835	Autosome	Non-biased	NO
Ec-00_004985	S1	0.298776	S1	0	Autosome	Non-biased	NO
Ec-00_004990	S1	0	S1	0	Autosome	Non-biased	NO
Ec-00_004995	S1	0.0728595	S1	0.0430672	Autosome	Non-biased	NO
Ec-00_005000	S1	14.0165	S1	11.9881	Autosome	Non-biased	NO
Ec-00_005010	S1	4.14151	S1	2.62062	Autosome	Non-biased	NO
Ec-00_005020	S10	0.916885	S3	0.431023	Autosome	FBG	YES
Ec-00_005025	S1	0	S1	0	Autosome	Non-biased	NO
Ec-00_005030	S2	4.90608	S1	2.90638	Autosome	Non-biased	YES
Ec-00_005040	S2	2.07418	S1	1.82557	Autosome	Non-biased	YES
Ec-00_005050	S1	0	S1	0	Autosome	Non-biased	NO
Ec-00_005060	S1	0.0146501	S1	0	Autosome	Non-biased	NO
Ec-00_005070	S1	2.24974	S1	2.63186	Autosome	Non-biased	NO
Ec-00_005080	S1	0	S1	0	Autosome	Non-biased	NO
Ec-00_005090	S1	0	S1	0	Autosome	Non-biased	NO
Ec-00_005100	S1	0	S1	0	Autosome	Non-biased	NO
Ec-00_005115	S10	8.99643	S10	9.68924	Autosome	Non-biased	NO
Ec-00_005120	S1	0.0886679	S1	0.0909427	Autosome	Non-biased	NO
Ec-00_005130	S1	0.348689	S1	0.195294	Autosome	Non-biased	NO
Ec-00_005140	S1	330.738	S1	390.235	Autosome	Non-biased	NO
Ec-00_005150	S13	3.48903	S13	4.30437	Autosome	Non-biased	NO
Ec-00_005160	S1	28.5077	S1	17.2533	Autosome	Non-biased	NO
Ec-00_005170	S13	1.19136	S13	0.995444	Autosome	Non-biased	NO
Ec-00_005180	S13	9.28197	S7	7.21369	Autosome	Non-biased	YES
Ec-00_005190	S13	3.1056	S7	3.88686	Autosome	Non-biased	YES
Ec-00_005200	S13	4.83905	S7	5.57414	Autosome	Non-biased	YES
Ec-00_005210	S13	14.9351	S13	14.5143	Autosome	Non-biased	NO
Ec-00_005220	S13	9.96207	S7	12.1819	Autosome	Non-biased	YES
Ec-00_005230	S12	11.4521	S13	12.878	Autosome	Non-biased	YES
Ec-00_005240	S12	1.0431	S13	0.991337	Autosome	Non-biased	YES
Ec-00_005250	S1	7.55	S1	2.15105	Autosome	FBG	NO
Ec-00_005260	S1	0	S1	0	Autosome	Non-biased	NO
Ec-00_005270	S1	0.0487776	S1	0.036885	Autosome	Non-biased	NO
Ec-00_005275	S1	0	S1	0	Autosome	Non-biased	NO
Ec-00_005280	S1	0.934631	S1	0.94242	Autosome	Non-biased	NO
Ec-00_005285	S10	225.156	S11	240.168	Autosome	Non-biased	YES
Ec-00_005290	S2	6.83449	S2	3.77187	Autosome	Non-biased	NO
Ec-00_005300	S2	10.8543	S2	5.70388	Autosome	Non-biased	NO
Ec-00_005310	S2	74.5936	S3	86.537	Autosome	Non-biased	YES
Ec-00_005320	S1	0.736624	S1	2.45092	Autosome	MBG	NO
Ec-00_005325	S12	29.8766	S12	22.4941	Autosome	Non-biased	NO
Ec-00_005327	S13	6.68222	S12	5.43896	Autosome	Non-biased	YES
Ec-00_005330	S1	1.55505	S1	0.248729	Autosome	Non-biased	NO
Ec-00_005340	S1	0	S1	0	Autosome	Non-biased	NO
Ec-00_005350	S1	0	S1	0	Autosome	Non-biased	NO
Ec-00_005360	S1	0	S1	0	Autosome	Non-biased	NO
Ec-00_005370	S1	0.125941	S1	0.0877107	Autosome	Non-biased	NO
Ec-00_005380	S1	0.193665	S1	0.162753	Autosome	Non-biased	NO
Ec-00_005390	S11	4.90342	S4	4.41184	Autosome	Non-biased	YES
Ec-00_005400	S1	0.283951	S1	0.165167	Autosome	Non-biased	NO
Ec-00_005410	S13	51.3987	S7	55.6315	Autosome	Non-biased	YES
Ec-00_005420	S12	0.806937	S12	2.11382	Autosome	Non-biased	NO
Ec-00_005430	S12	1.09186	S12	1.68707	Autosome	Non-biased	NO
Ec-00_005440	S12	4.1528	S12	4.02669	Autosome	Non-biased	NO
Ec-00_005450	S13	7.45687	S13	7.00064	Autosome	Non-biased	NO
Ec-00_005460	S12	21.6564	S12	27.6453	Autosome	Non-biased	NO
Ec-00_005470	S12	1.35452	S12	2.82428	Autosome	Non-biased	NO
Ec-00_005475	S12	10.5847	S12	12.2673	Autosome	Non-biased	NO
Ec-00_005480	S1	1.75876	S1	1.09062	Autosome	Non-biased	NO
Ec-00_005490	S1	0.558092	S1	0.303084	Autosome	Non-biased	NO
Ec-00_005500	S1	0	S1	0	Autosome	Non-biased	NO
Ec-00_005510	S1	12.2615	S1	2.8617	Autosome	FBG	NO
Ec-00_005520	S1	0.642981	S11	0.431516	Autosome	Non-biased	YES
Ec-00_005530	S12	10.0261	S12	11.2556	Autosome	Non-biased	NO
Ec-00_005540	S13	5.05483	S13	4.97313	Autosome	Non-biased	NO
Ec-00_005550	S12	3.8623	S13	3.20529	Autosome	Non-biased	YES
Ec-00_005560	S13	198.574	S13	235.961	Autosome	Non-biased	NO
Ec-00_005570	S13	8.32158	S12	9.8126	Autosome	Non-biased	YES
Ec-00_005580	S13	11.6681	S7	16.2249	Autosome	Non-biased	YES
Ec-00_005590	S12	15.7379	S12	8.43755	Autosome	Non-biased	NO
Ec-00_005610	S13	62.781	S13	72.0371	Autosome	Non-biased	NO
Ec-00_005620	S7	10.2051	S13	10.1141	Autosome	Non-biased	YES
Ec-00_005630	S5	3.41081	S12	2.75609	Autosome	Non-biased	YES
Ec-00_005640	S13	6.97259	S13	8.79842	Autosome	Non-biased	NO
Ec-00_005650	S11	4.04018	S12	6.18587	Autosome	Non-biased	YES
Ec-00_005660	S13	18.3822	S13	23.7504	Autosome	Non-biased	NO
Ec-00_005670	S1	0	S1	0	Autosome	Non-biased	NO
Ec-00_005690	S1	0	S1	0	Autosome	Non-biased	NO
Ec-00_005700	S1	0.0133225	S1	0	Autosome	Non-biased	NO
Ec-00_005710	S1	0	S1	0	Autosome	Non-biased	NO
Ec-00_005720	S1	0	S1	0	Autosome	Non-biased	NO
Ec-00_005730	S1	0	S1	0	Autosome	Non-biased	NO
Ec-00_005740	S1	0	S1	0	Autosome	Non-biased	NO
Ec-00_005745	S2	0	S1	0	Autosome	Non-biased	YES
Ec-00_005750	S5	0.167339	S5	0.161629	Autosome	Non-biased	NO
Ec-00_005760	S12	0.707203	S12	0.867572	Autosome	Non-biased	NO
Ec-00_005770	S13	22.0004	S7	23.28	Autosome	Non-biased	YES
Ec-00_005780	S13	47.428	S13	42.3287	Autosome	Non-biased	NO
Ec-00_005790	S13	8.16167	S13	8.30185	Autosome	Non-biased	NO
Ec-00_005800	S13	4.08614	S13	3.95475	Autosome	Non-biased	NO
Ec-00_005810	S12	0	S12	0	Autosome	Non-biased	NO
Ec-00_005820	S12	5.13689	S12	2.9703	Autosome	Non-biased	NO
Ec-00_005830	S11	720.839	S11	973.435	Autosome	Non-biased	NO
Ec-00_005840	S1	0	S1	0	Autosome	Non-biased	NO
Ec-00_005850	S12	35.2673	S12	52.9436	Autosome	Non-biased	NO
Ec-00_005860	S10	0.250235	S10	0.193411	Autosome	Non-biased	NO
Ec-00_005870	S1	0	S1	0	Autosome	Non-biased	NO
Ec-00_005880	S11	0.937157	S10	0.238818	Autosome	FBG	YES
Ec-00_005890	S9	1.12377	S9	1.29687	Autosome	Non-biased	NO
Ec-00_005900	S13	31.686	S13	32.9608	Autosome	Non-biased	NO
Ec-00_005910	S13	20.4534	S12	22.3529	Autosome	Non-biased	YES
Ec-00_005920	S12	10.2893	S13	14.4068	Autosome	Non-biased	YES
Ec-00_005930	S13	31.5343	S13	27.5506	Autosome	Non-biased	NO
Ec-00_005940	S13	92.3706	S13	56.3064	Autosome	Non-biased	NO
Ec-00_005950	S7	96.0567	S7	80.4306	Autosome	Non-biased	NO
Ec-00_005960	S12	7.94282	S12	6.20558	Autosome	Non-biased	NO
Ec-00_005970	S8	15.8842	S9	20.0063	Autosome	Non-biased	YES
Ec-00_005980	S1	0.0385282	S1	0	Autosome	Non-biased	NO
Ec-00_005990	S1	0.0074331	S1	0.0091263	Autosome	Non-biased	NO
Ec-00_006000	S1	0	S1	0.0099971	Autosome	Non-biased	NO
Ec-00_006010	S1	0	S1	0	Autosome	Non-biased	NO
Ec-00_006020	S1	0.385005	S1	1.60113	Autosome	Non-biased	NO
Ec-00_006030	S12	0	S12	0	Autosome	Non-biased	NO
Ec-00_006040	S7	3.67078	S7	3.38739	Autosome	Non-biased	NO
Ec-00_006060	S1	0	S1	0	Autosome	Non-biased	NO
Ec-00_006070	S3	0	S10	0	Autosome	Non-biased	YES
Ec-00_006080	S2	0.0308719	S10	0.034584	Autosome	Non-biased	YES
Ec-00_006090	S3	0	S10	0	Autosome	Non-biased	YES
Ec-00_006100	S3	0.0507654	S10	0.173922	Autosome	Non-biased	YES
Ec-00_006110	S6	1.3552	S2	0.407649	Autosome	FBG	YES
Ec-00_006120	S2	0	S1	0	Autosome	Non-biased	YES
Ec-00_006130	S2	0	S1	0	Autosome	Non-biased	YES
Ec-00_006140	S2	0	S1	0	Autosome	Non-biased	YES
Ec-00_006170	S2	0.116503	S2	0.0511734	Autosome	Non-biased	NO
Ec-00_006180	S2	0.161493	S2	0.320036	Autosome	Non-biased	NO
Ec-00_006190	S2	0.463273	S2	0.175458	Autosome	Non-biased	NO
Ec-00_006200	S2	0	S2	0	Autosome	Non-biased	NO
Ec-00_006210	S1	0	S1	0	Autosome	Non-biased	NO
Ec-00_006220	S1	0	S1	0	Autosome	Non-biased	NO
Ec-00_006230	S1	0	S1	0	Autosome	Non-biased	NO
Ec-00_006240	S1	0.0145698	S10	0.00770947	Autosome	Non-biased	YES
Ec-00_006250	S1	0	S1	0	Autosome	Non-biased	NO
Ec-00_006260	S1	0	S1	0	Autosome	Non-biased	NO
Ec-00_006270	S2	17.9366	S1	3.37009	Autosome	FBG	YES
Ec-00_006280	S1	116.89	S1	60.2183	Autosome	Non-biased	NO
Ec-00_006290	S1	0.227948	S1	0.120783	Autosome	Non-biased	NO
Ec-00_006310	S5	1221.94	S5	717.74	Autosome	Non-biased	NO
Ec-00_006320	S2	0.632495	S8	0.643216	Autosome	Non-biased	YES
Ec-00_006330	S3	0.0286951	S10	0.0619889	Autosome	Non-biased	YES
Ec-00_006350	S2	430.969	S2	214.722	Autosome	FBG	NO
Ec-00_006360	S1	710.474	S1	979.702	Autosome	Non-biased	NO
Ec-00_006370	S1	0	S1	0	Autosome	Non-biased	NO
Ec-00_006380	S1	0	S1	0	Autosome	Non-biased	NO
Ec-00_006390	S1	0.209733	S1	0.0934167	Autosome	Non-biased	NO
Ec-00_006400	S4	1.13075	S10	0.70861	Autosome	Non-biased	YES
Ec-00_006420	S7	25.2381	S13	25.2176	Autosome	Non-biased	YES
Ec-00_006430	S12	4.81464	S12	4.84345	Autosome	Non-biased	NO
Ec-00_006440	S1	3.61331	S1	4.73395	Autosome	Non-biased	NO
Ec-00_006450	S1	0	S1	0	Autosome	Non-biased	NO
Ec-00_006460	S1	201.302	S1	205.805	Autosome	Non-biased	NO
Ec-00_006470	S13	2.58472	S7	2.55385	Autosome	Non-biased	YES
Ec-00_006480	S3	59.484	S10	53.0426	Autosome	Non-biased	YES
Ec-00_006490	S1	0.511508	S10	0.251432	Autosome	Non-biased	YES
Ec-00_006500	S1	0.205528	S1	0.15739	Autosome	Non-biased	NO
Ec-00_006510	S1	0	S1	0	Autosome	Non-biased	NO
Ec-00_006520	S9	3.50021	S8	3.32915	Autosome	Non-biased	YES
Ec-00_006530	S7	9.93143	S7	10.1764	Autosome	Non-biased	NO
Ec-00_006540	S7	56.5962	S13	69.0998	Autosome	Non-biased	YES
Ec-00_006550	S13	15.9304	S13	17.4701	Autosome	Non-biased	NO
Ec-00_006560	S13	9.34771	S13	10.1272	Autosome	Non-biased	NO
Ec-00_006570	S12	0	S13	0.0074259	Autosome	Non-biased	YES
Ec-00_006580	S13	0	S7	0	Autosome	Non-biased	YES
Ec-00_006590	S7	199.081	S7	144.469	Autosome	Non-biased	NO
Ec-00_006600	S4	10.2957	S4	7.81064	Autosome	Non-biased	NO
Ec-00_006610	S7	1.79493	S7	2.16824	Autosome	Non-biased	NO
Ec-00_006620	S13	11.5144	S7	13.4679	Autosome	Non-biased	YES
Ec-00_006625	S11	0.0601947	S10	0.10177	Autosome	Non-biased	YES
Ec-00_006630	S13	6.6223	S13	7.56562	Autosome	Non-biased	NO
Ec-00_006645	S7	6.06908	S7	7.22848	Autosome	Non-biased	NO
Ec-00_006650	S7	0	S7	0	Autosome	Non-biased	NO
Ec-00_006660	S7	58.0788	S7	51.6533	Autosome	Non-biased	NO
Ec-00_006665	S10	15.7789	S10	8.50955	Autosome	Non-biased	NO
Ec-00_006670	S5	12.8333	S5	11.5005	Autosome	Non-biased	NO
Ec-00_006680	S11	1.30434	S12	1.39139	Autosome	Non-biased	YES
Ec-00_006690	S8	50.2986	S8	56.5327	Autosome	Non-biased	NO
Ec-00_006700	S12	67.1225	S12	69.7994	Autosome	Non-biased	NO
Ec-00_006720	S13	2.00667	S7	2.26155	Autosome	Non-biased	YES
Ec-00_006740	S1	0.915298	S1	1.37839	Autosome	Non-biased	NO
Ec-00_006750	S1	0	S1	0	Autosome	Non-biased	NO
Ec-00_006760	S12	7.00498	S12	6.51976	Autosome	Non-biased	NO
Ec-00_006770	S13	14.1506	S13	12.3233	Autosome	Non-biased	NO
Ec-00_006780	S12	1.50263	S13	1.0068	Autosome	Non-biased	YES
Ec-00_006790	S13	7.25011	S13	7.57722	Autosome	Non-biased	NO
Ec-00_006800	S5	9.62413	S12	11.4336	Autosome	Non-biased	YES
Ec-00_006810	S9	6.31271	S8	6.78376	Autosome	Non-biased	YES
Ec-00_006820	S1	90.6518	S1	74.7374	Autosome	Non-biased	NO
Ec-00_006830	S7	8.81609	S13	6.20276	Autosome	Non-biased	YES
Ec-00_006840	S8	43.0152	S9	27.7664	Autosome	Non-biased	YES
Ec-00_006850	S2	21.0363	S10	12.0507	Autosome	Non-biased	YES
Ec-00_006860	S12	18.8987	S12	12.6726	Autosome	Non-biased	NO
Ec-00_006870	S13	6.16792	S13	4.29289	Autosome	Non-biased	NO
Ec-00_006880	S9	11.1052	S9	11.587	Autosome	Non-biased	NO
Ec-00_006900	S7	44.2342	S7	36.1512	Autosome	Non-biased	NO
Ec-00_006910	S2	0	S1	0	Autosome	Non-biased	YES
Ec-00_006920	S1	1.01971	S1	0.463935	Autosome	Non-biased	NO
Ec-00_006925	S1	0.310445	S1	0.922715	Autosome	Non-biased	NO
Ec-00_006930	S1	0.152487	S1	0.470536	Autosome	Non-biased	NO
Ec-00_006940	S5	20.4302	S12	17.3841	Autosome	Non-biased	YES
Ec-00_006950	S7	29.3492	S7	39.6088	Autosome	Non-biased	NO
Ec-00_006960	S12	7.57413	S12	3.32223	Autosome	Non-biased	NO
Ec-00_006970	S13	1.24833	S7	1.28445	Autosome	Non-biased	YES
Ec-00_006980	S9	0	S8	0	Autosome	Non-biased	YES
Ec-00_006990	S13	2.12228	S13	1.50128	Autosome	Non-biased	NO
Ec-00_007000	S13	27.8697	S7	29.0612	Autosome	Non-biased	YES
Ec-00_007020	S1	3.65561	S1	3.75948	Autosome	Non-biased	NO
Ec-00_007030	S7	1.14273	S12	1.06769	Autosome	Non-biased	YES
Ec-00_007040	S2	0	S1	0	Autosome	Non-biased	YES
Ec-00_007050	S7	13.8469	S13	12.7925	Autosome	Non-biased	YES
Ec-00_007060	S9	20.4283	S8	17.8637	Autosome	Non-biased	YES
Ec-00_007070	S9	0	S8	0	Autosome	Non-biased	YES
Ec-00_007080	S1	3.21607	S1	0.871062	Autosome	Non-biased	NO
Ec-00_007090	S1	0	S1	0	Autosome	Non-biased	NO
Ec-00_007095	S1	0	S1	0	Autosome	Non-biased	NO
Ec-00_007097	S1	4.00161	S1	1.30227	Autosome	Non-biased	NO
Ec-00_007098	S1	1.7904	S1	0.420002	Autosome	FBG	NO
Ec-00_007100	S1	4.48488	S1	2.02262	Autosome	Non-biased	NO
Ec-00_007110	S4	545.271	S11	411.409	Autosome	Non-biased	YES
Ec-00_007120	S1	0	S1	0	Autosome	Non-biased	NO
Ec-00_007130	S3	1.32592	S3	0.468887	Autosome	FBG	NO
Ec-00_007140	S12	7.44998	S12	8.54602	Autosome	Non-biased	NO
Ec-00_007150	S7	89.5154	S5	66.9021	Autosome	Non-biased	YES
Ec-00_007160	S9	32.8835	S9	36.4006	Autosome	Non-biased	NO
Ec-00_007180	S1	0.0588712	S1	0.0115996	Autosome	Non-biased	NO
Ec-00_007190	S2	0.857737	S1	0.469435	Autosome	Non-biased	YES
Ec-00_007200	S1	0	S1	0	Autosome	Non-biased	NO
Ec-00_007210	S1	1.1179	S1	0.471987	Autosome	Non-biased	NO
Ec-00_007220	S1	0	S1	0	Autosome	Non-biased	NO
Ec-00_007230	S1	0.149458	S1	0.246404	Autosome	Non-biased	NO
Ec-00_007240	S2	3.08626	S2	2.26586	Autosome	Non-biased	NO
Ec-00_007245	S2	0	S2	0	Autosome	Non-biased	NO
Ec-00_007250	S2	1.91019	S2	2.16303	Autosome	Non-biased	NO
Ec-00_007260	S1	0	S1	0.0149628	Autosome	Non-biased	NO
Ec-00_007270	S10	7.89929	S10	9.8615	Autosome	Non-biased	NO
Ec-00_007280	S1	32.1119	S1	31.3174	Autosome	Non-biased	NO
Ec-00_007290	S12	0.774175	S12	0.616033	Autosome	Non-biased	NO
Ec-00_007300	S12	8.18756	S12	8.52551	Autosome	Non-biased	NO
Ec-00_007310	S12	0.779309	S12	0.883514	Autosome	Non-biased	NO
Ec-00_007320	S13	22.4996	S13	23.4493	Autosome	Non-biased	NO
Ec-00_007330	S13	184.305	S13	211.326	Autosome	Non-biased	NO
Ec-00_007340	S13	223.888	S13	251.859	Autosome	Non-biased	NO
Ec-00_007350	S12	18.2608	S12	23.4252	Autosome	Non-biased	NO
Ec-00_007360	S11	1.12953	S11	0.29884	Autosome	Non-biased	NO
Ec-00_007370	S1	3.89184	S1	4.01866	Autosome	Non-biased	NO
Ec-00_007380	S13	30.1934	S12	26.3803	Autosome	Non-biased	YES
Ec-00_007390	S13	2.65318	S13	2.83128	Autosome	Non-biased	NO
Ec-00_007400	S1	0	S1	0	Autosome	Non-biased	NO
Ec-00_007410	S11	8.1109	S11	8.0895	Autosome	Non-biased	NO
Ec-00_007420	S1	2.49047	S1	7.61332	Autosome	MBG	NO
Ec-00_007430	S1	1.41462	S2	1.19355	Autosome	Non-biased	YES
Ec-00_007440	S2	1.18024	S8	3.26086	Autosome	MBG	YES
Ec-00_007450	S1	0.0426353	S1	0.0283392	Autosome	Non-biased	NO
Ec-00_007460	S10	17.3865	S10	6.33314	Autosome	FBG	NO
Ec-00_007470	S1	0.260686	S1	0.0617519	Autosome	Non-biased	NO
Ec-00_007480	S5	1.28844	S12	2.70255	Autosome	MBG	YES
Ec-00_007490	S1	0	S1	0	Autosome	Non-biased	NO
Ec-00_007500	S1	0	S1	0	Autosome	Non-biased	NO
Ec-00_007510	S1	0	S1	0	Autosome	Non-biased	NO
Ec-00_007520	S2	0	S1	0	Autosome	Non-biased	YES
Ec-00_007530	S12	3.02812	S12	2.44679	Autosome	Non-biased	NO
Ec-00_007540	S12	1.78487	S12	1.82634	Autosome	Non-biased	NO
Ec-00_007550	S5	2.60908	S12	2.38261	Autosome	Non-biased	YES
Ec-00_007560	S1	0.778264	S1	0.809853	Autosome	Non-biased	NO
Ec-00_007570	S1	0	S1	0	Autosome	Non-biased	NO
Ec-00_007580	S2	3.60681	S1	1.3665	Autosome	Non-biased	YES
Ec-00_007590	S7	4.84015	S7	4.53297	Autosome	Non-biased	NO
Ec-00_007600	S5	14.472	S5	15.9373	Autosome	Non-biased	NO
Ec-00_007610	S3	18.1276	S3	16.3302	Autosome	Non-biased	NO
Ec-00_007620	S1	0	S1	0.0337338	Autosome	Non-biased	NO
Ec-00_007630	S1	4.28051	S2	0.406512	Autosome	FBG	YES
Ec-00_007640	S5	8.94389	S5	7.53016	Autosome	Non-biased	NO
Ec-00_007650	S1	1.63763	S1	2.7008	Autosome	Non-biased	NO
Ec-00_007660	S1	0.0271054	S1	0.0315356	Autosome	Non-biased	NO
Ec-00_007670	S1	0	S1	0	Autosome	Non-biased	NO
Ec-00_007690	S1	0.00616381	S1	0.0188685	Autosome	Non-biased	NO
Ec-00_007710	S1	88.7509	S9	103.097	Autosome	Non-biased	YES
Ec-00_007720	S13	282.963	S7	207.136	Autosome	Non-biased	YES
Ec-00_007730	S12	21.514	S12	23.2538	Autosome	Non-biased	NO
Ec-00_007740	S12	18.6632	S13	18.637	Autosome	Non-biased	YES
Ec-00_007750	S12	4.67614	S12	6.42876	Autosome	Non-biased	NO
Ec-00_007755	S1	0.167941	S1	0.12762	Autosome	Non-biased	NO
Ec-00_007760	S1	0	S1	0	Autosome	Non-biased	NO
Ec-00_007765	S1	0.261726	S1	0.305629	Autosome	Non-biased	NO
Ec-00_007767	S1	1.0117	S1	0.113744	Autosome	Non-biased	NO
Ec-00_007768	S1	0	S1	0	Autosome	Non-biased	NO
Ec-00_007770	S1	0.357501	S1	0.407505	Autosome	Non-biased	NO
Ec-00_007780	S12	52.611	S12	53.0459	Autosome	Non-biased	NO
Ec-00_007790	S1	5971.93	S1	6814.81	Autosome	Non-biased	NO
Ec-00_007800	S1	8.18689	S1	7.36821	Autosome	Non-biased	NO
Ec-00_007810	S12	2.74517	S12	2.4408	Autosome	Non-biased	NO
Ec-00_007820	S13	8.10143	S13	8.44312	Autosome	Non-biased	NO
Ec-00_007840	S1	14.6947	S1	15.2925	Autosome	Non-biased	NO
Ec-00_007845	S1	0.0485954	S1	0.0504701	Autosome	Non-biased	NO
Ec-00_007847	S1	0.96439	S1	0.763736	Autosome	Non-biased	NO
Ec-00_007848	S1	0	S1	0	Autosome	Non-biased	NO
Ec-00_007850	S1	6.33893	S1	5.41901	Autosome	Non-biased	NO
Ec-00_007860	S1	0	S1	0	Autosome	Non-biased	NO
Ec-00_007865	S3	165.19	S10	226.519	Autosome	Non-biased	YES
Ec-00_007870	S4	1.94648	S11	3.79093	Autosome	Non-biased	YES
Ec-00_007880	S1	3.41307	S1	5.96532	Autosome	Non-biased	NO
Ec-00_007890	S1	0	S1	0	Autosome	Non-biased	NO
Ec-00_007900	S7	22.0327	S7	25.8832	Autosome	Non-biased	NO
Ec-00_007910	S2	0.0117733	S10	0.0748933	Autosome	Non-biased	YES
Ec-00_007920	S2	5.03831	S1	5.55168	Autosome	Non-biased	YES
Ec-00_007930	S1	0	S1	0	Autosome	Non-biased	NO
Ec-00_007940	S1	0.0861568	S1	0.0620404	Autosome	Non-biased	NO
Ec-00_007950	S1	0	S1	0	Autosome	Non-biased	NO
Ec-00_007960	S1	0.0189995	S1	0.0650918	Autosome	Non-biased	NO
Ec-00_007970	S1	0	S1	0	Autosome	Non-biased	NO
Ec-00_007980	S12	0.422265	S12	0.38796	Autosome	Non-biased	NO
Ec-00_007990	S5	27.7371	S5	27.4056	Autosome	Non-biased	NO
Ec-00_008000	S1	5.28106	S1	5.02622	Autosome	Non-biased	NO
Ec-00_008010	S3	0.455288	S10	1.68705	Autosome	MBG	YES
Ec-00_008020	S1	0.0765116	S1	0.0276754	Autosome	Non-biased	NO
Ec-00_008030	S1	0.00808562	S1	0.00992746	Autosome	Non-biased	NO
Ec-00_008040	S1	266.813	S1	354.934	Autosome	Non-biased	NO
Ec-00_008050	S13	524.6	S13	702.926	Autosome	Non-biased	NO
Ec-00_008060	S13	112.199	S13	117.119	Autosome	Non-biased	NO
Ec-00_008070	S10	0.794626	S1	0.122741	Autosome	FBG	YES
Ec-00_008080	S1	15.0537	S1	16.5438	Autosome	Non-biased	NO
Ec-00_008090	S8	76.8541	S9	52.2526	Autosome	Non-biased	YES
Ec-00_008110	S7	152.268	S13	115.873	Autosome	Non-biased	YES
Ec-00_008130	S1	0.259443	S1	0.251716	Autosome	Non-biased	NO
Ec-00_008140	S1	0.0288005	S1	0	Autosome	Non-biased	NO
Ec-00_008145	S1	0	S1	0	Autosome	Non-biased	NO
Ec-00_008150	S1	2.5485	S1	2.97424	Autosome	Non-biased	NO
Ec-00_008157	S1	0.637199	S1	1.0707	Autosome	Non-biased	NO
Ec-00_008160	S1	0	S1	0	Autosome	Non-biased	NO
Ec-00_008170	S1	1665.51	S1	2978.98	Autosome	Non-biased	NO
Ec-00_008175	S1	6.68757	S10	13.7597	Autosome	MBG	YES
Ec-00_008177	S10	3.71391	S10	5.82611	Autosome	Non-biased	NO
Ec-00_008180	S1	0	S10	0	Autosome	Non-biased	YES
Ec-00_008190	S9	16.1091	S8	19.8755	Autosome	Non-biased	YES
Ec-00_008200	S9	3.1757	S9	2.79416	Autosome	Non-biased	NO
Ec-00_008210	S13	0.39597	S13	0.380462	Autosome	Non-biased	NO
Ec-00_008215	S1	0.513647	S1	0.338179	Autosome	Non-biased	NO
Ec-00_008220	S1	0	S1	0.0197422	Autosome	Non-biased	NO
Ec-00_008230	S1	2.83622	S1	1.79754	Autosome	Non-biased	NO
Ec-00_008240	S1	3.95961	S1	2.67796	Autosome	Non-biased	NO
Ec-00_008250	S1	3.02383	S1	2.52997	Autosome	Non-biased	NO
Ec-00_008255	S1	2.65065	S1	3.64398	Autosome	Non-biased	NO
Ec-00_008260	S1	0.18143	S1	0.650344	Autosome	Non-biased	NO
Ec-00_008270	S1	5.93469	S1	12.9693	Autosome	MBG	NO
Ec-00_008280	S11	1.81775	S4	1.0494	Autosome	Non-biased	YES
Ec-00_008290	S7	13.16	S7	14.5637	Autosome	Non-biased	NO
Ec-00_008300	S3	0.297048	S10	0.0909522	Autosome	Non-biased	YES
Ec-00_008310	S1	0	S1	0	Autosome	Non-biased	NO
Ec-00_008320	S1	1.4208	S1	1.01213	Autosome	Non-biased	NO
Ec-00_008330	S1	0.231591	S1	0.282404	Autosome	Non-biased	NO
Ec-00_008340	S12	2.35666	S12	2.01309	Autosome	Non-biased	NO
Ec-00_008350	S13	20.881	S13	22.1483	Autosome	Non-biased	NO
Ec-00_008360	S3	0.016458	S10	0.0314574	Autosome	Non-biased	YES
Ec-00_008370	S10	0.11469	S10	0.0557533	Autosome	Non-biased	NO
Ec-00_008380	S10	1.91949	S10	1.22608	Autosome	Non-biased	NO
Ec-00_008400	S1	1.54054	S1	1.37733	Autosome	Non-biased	NO
Ec-00_008410	S11	0.294656	S10	0.176528	Autosome	Non-biased	YES
Ec-00_008420	S1	186.348	S2	208.074	Autosome	Non-biased	YES
Ec-00_008430	S13	10.0629	S13	12.2748	Autosome	Non-biased	NO
Ec-00_008440	S13	86.2978	S7	96.9213	Autosome	Non-biased	YES
Ec-00_008450	S11	3.34846	S10	4.12184	Autosome	Non-biased	YES
Ec-00_008460	S13	1.81854	S13	1.26319	Autosome	Non-biased	NO
Ec-00_008480	S7	1.58786	S13	1.66324	Autosome	Non-biased	YES
Ec-00_008490	S3	3.93904	S10	4.38844	Autosome	Non-biased	YES
Ec-00_008500	S4	315.23	S11	443.776	Autosome	Non-biased	YES
Ec-00_008510	S11	2.0654	S11	2.74648	Autosome	Non-biased	NO
Ec-00_008520	S1	0	S1	0	Autosome	Non-biased	NO
Ec-00_008530	S13	9.12996	S7	8.19283	Autosome	Non-biased	YES
Ec-00_008550	S13	0.866358	S7	0.942853	Autosome	Non-biased	YES
Ec-00_008560	S8	0.723814	S8	0.788219	Autosome	Non-biased	NO
Ec-00_008570	S8	64.0134	S8	70.9377	Autosome	Non-biased	NO
Ec-00_008580	S1	0.0233506	S1	0.0543343	Autosome	Non-biased	NO
Ec-00_008585	S1	4.06779	S1	13.5249	Autosome	MBG	NO
Ec-00_008590	S1	0.207196	S1	0.758816	Autosome	Non-biased	NO
Ec-00_008600	S1	0	S1	0	Autosome	Non-biased	NO
Ec-00_008610	S1	0.249263	S1	0.086855	Autosome	Non-biased	NO
Ec-00_008620	S11	0.343704	S10	0.158463	Autosome	Non-biased	YES
Ec-00_008630	S1	0	S1	0	Autosome	Non-biased	NO
Ec-00_008640	S1	0	S1	0	Autosome	Non-biased	NO
Ec-00_008650	S1	80.1918	S2	90.3766	Autosome	Non-biased	YES
Ec-00_008660	S12	46.0528	S12	36.5515	Autosome	Non-biased	NO
Ec-00_008670	S5	151.948	S12	137.142	Autosome	Non-biased	YES
Ec-00_008680	S1	0	S1	0	Autosome	Non-biased	NO
Ec-00_008690	S1	18.8652	S8	21.2272	Autosome	Non-biased	YES
Ec-00_008700	S12	6.38125	S13	6.3627	Autosome	Non-biased	YES
Ec-00_008720	S12	5.26511	S12	6.23988	Autosome	Non-biased	NO
Ec-00_008730	S13	78.1771	S7	90.4431	Autosome	Non-biased	YES
Ec-00_008740	S13	2.32495	S13	2.39844	Autosome	Non-biased	NO
Ec-00_008750	S12	85.3184	S12	94.6567	Autosome	Non-biased	NO
Ec-00_008760	S1	0.156083	S1	0	Autosome	Non-biased	NO
Ec-00_008770	S2	7.58064	S1	9.52265	Autosome	Non-biased	YES
Ec-00_008780	S2	1.52313	S1	1.7758	Autosome	Non-biased	YES
Ec-00_008790	S2	1.57531	S1	1.75563	Autosome	Non-biased	YES
Ec-00_008800	S1	37.4534	S1	3.31289	Autosome	FBG	NO
Ec-00_008810	S1	0.0868594	S1	0.48371	Autosome	Non-biased	NO
Ec-00_008820	S10	0.378948	S10	0.439786	Autosome	Non-biased	NO
Ec-00_008835	S11	3.60852	S11	2.70826	Autosome	Non-biased	NO
Ec-00_008840	S4	3.10184	S11	3.56505	Autosome	Non-biased	YES
Ec-00_008850	S1	1.58958	S1	0.94016	Autosome	Non-biased	NO
Ec-00_008860	S10	90.9639	S10	104.667	Autosome	Non-biased	NO
Ec-00_008880	S10	0	S1	0	Autosome	Non-biased	YES
Ec-00_008890	S12	10.4616	S5	7.42009	Autosome	Non-biased	YES
Ec-00_008910	S13	69.1899	S7	80.0465	Autosome	Non-biased	YES
Ec-00_008920	S2	45.2739	S10	39.9993	Autosome	Non-biased	YES
Ec-00_008930	S2	0.451085	S1	0.929438	Autosome	Non-biased	YES
Ec-00_008940	S10	0	S1	0.127897	Autosome	Non-biased	YES
Ec-00_008950	S13	0.831918	S7	0.896107	Autosome	Non-biased	YES
Ec-00_008970	S12	1.55549	S12	0.927832	Autosome	Non-biased	NO
Ec-00_008980	S1	0.0705723	S1	0.351353	Autosome	Non-biased	NO
Ec-00_008990	S1	0.0664076	S2	0.0794909	Autosome	Non-biased	YES
Ec-00_009000	S4	0.414139	S5	0.460423	Autosome	Non-biased	YES
Ec-00_009010	S1	2.64443	S10	12.1942	Autosome	MBG	YES
Ec-00_009020	S5	434.568	S11	359.126	Autosome	Non-biased	YES
Ec-00_009030	S1	1.67511	S1	1.27778	Autosome	Non-biased	NO
Ec-00_009035	S1	0	S1	0	Autosome	Non-biased	NO
Ec-00_009040	S1	1.38454	S1	0.496017	Autosome	Non-biased	NO
Ec-00_009050	S1	0.804419	S1	1.17854	Autosome	Non-biased	NO
Ec-00_009060	S1	0	S1	0	Autosome	Non-biased	NO
Ec-00_009070	S1	0	S1	0	Autosome	Non-biased	NO
Ec-00_009080	S1	0	S1	0	Autosome	Non-biased	NO
Ec-00_009100	S9	86.8728	S9	102.152	Autosome	Non-biased	NO
Ec-00_009110	S13	16.8999	S13	19.5642	Autosome	Non-biased	NO
Ec-00_009120	S9	18.5583	S9	20.534	Autosome	Non-biased	NO
Ec-00_009130	S9	1.5186	S9	1.37311	Autosome	Non-biased	NO
Ec-00_009140	S1	235.91	S1	235.102	Autosome	Non-biased	NO
Ec-00_009150	S1	0	S1	0	Autosome	Non-biased	NO
Ec-00_009160	S1	0.121001	S1	0.0516046	Autosome	Non-biased	NO
Ec-00_009170	S1	0.180192	S1	0.0390079	Autosome	Non-biased	NO
Ec-00_009180	S1	0.0619543	S1	0.0347019	Autosome	Non-biased	NO
Ec-00_009190	S1	0	S1	0	Autosome	Non-biased	NO
Ec-00_009200	S13	4.02283	S13	2.32872	Autosome	Non-biased	NO
Ec-00_009210	S1	0.152247	S1	0.137675	Autosome	Non-biased	NO
Ec-00_009220	S7	1.97924	S7	2.23531	Autosome	Non-biased	NO
Ec-00_009230	S9	41.4338	S9	33.5578	Autosome	Non-biased	NO
Ec-00_009240	S9	3.10653	S9	2.62428	Autosome	Non-biased	NO
Ec-00_009250	S2	4.30415	S1	3.25425	Autosome	Non-biased	YES
Ec-00_009260	S2	0.0551465	S1	0.0562709	Autosome	Non-biased	YES
Ec-00_009270	S2	6.93339	S2	4.28007	Autosome	Non-biased	NO
Ec-00_009280	S2	17.1338	S2	21.0225	Autosome	Non-biased	NO
Ec-00_009290	S9	18.3548	S8	19.3109	Autosome	Non-biased	YES
Ec-00_009300	S1	403.601	S2	425.092	Autosome	Non-biased	YES
Ec-00_009310	S1	1.75735	S1	1.41794	Autosome	Non-biased	NO
Ec-00_009320	S1	1.49146	S1	1.06916	Autosome	Non-biased	NO
Ec-00_009340	S13	13.8501	S13	15.2245	Autosome	Non-biased	NO
Ec-00_009350	S9	16.9257	S9	21.4999	Autosome	Non-biased	NO
Ec-00_009360	S1	0.965626	S1	1.32285	Autosome	Non-biased	NO
Ec-00_009370	S2	21.2247	S1	27.5511	Autosome	Non-biased	YES
Ec-00_009380	S1	0.0321873	S1	0.0164218	Autosome	Non-biased	NO
Ec-00_009390	S2	13.3481	S2	20.5659	Autosome	Non-biased	NO
Ec-00_009400	S1	0	S1	0	Autosome	Non-biased	NO
Ec-00_009410	S1	0.824066	S2	0.245095	Autosome	Non-biased	YES
Ec-00_009420	S1	0	S1	0	Autosome	Non-biased	NO
Ec-00_009425	S1	3.42537	S1	3.46265	Autosome	Non-biased	NO
Ec-00_009430	S12	1.50746	S12	0.92181	Autosome	Non-biased	NO
Ec-00_009435	S9	54.3089	S1	62.3558	Autosome	Non-biased	YES
Ec-00_009437	S1	0.027185	S1	0.0105817	Autosome	Non-biased	NO
Ec-00_009438	S1	0	S1	0	Autosome	Non-biased	NO
Ec-00_009440	S1	0.8482	S1	0.604179	Autosome	Non-biased	NO
Ec-00_009450	S2	2.76998	S1	3.93382	Autosome	Non-biased	YES
Ec-00_009460	S5	12.2695	S12	12.4019	Autosome	Non-biased	YES
Ec-00_009480	S2	1.54024	S1	3.45087	Autosome	Non-biased	YES
Ec-00_009490	S4	0.252545	S11	0.736236	Autosome	Non-biased	YES
Ec-00_009500	S8	32.3936	S1	35.5747	Autosome	Non-biased	YES
Ec-00_009510	S1	2000.14	S2	2026.9	Autosome	Non-biased	YES
Ec-00_009520	S1	0.545063	S1	0.287238	Autosome	Non-biased	NO
Ec-00_009530	S1	0	S1	0	Autosome	Non-biased	NO
Ec-00_009550	S1	1.70874	S1	1.55207	Autosome	Non-biased	NO
Ec-00_009560	S1	0.178845	S1	0.077233	Autosome	Non-biased	NO
Ec-00_009570	S1	0	S1	0	Autosome	Non-biased	NO
Ec-00_009580	S1	0	S1	0	Autosome	Non-biased	NO
Ec-00_009590	S1	0	S1	0	Autosome	Non-biased	NO
Ec-00_009600	S1	2.73214	S1	2.16655	Autosome	Non-biased	NO
Ec-00_009610	S1	1.01889	S1	0.913047	Autosome	Non-biased	NO
Ec-00_009620	S9	41.0256	S9	47.1613	Autosome	Non-biased	NO
Ec-00_009630	S1	0	S9	0	Autosome	Non-biased	YES
Ec-00_009640	S5	5.77816	S12	6.67172	Autosome	Non-biased	YES
Ec-00_009650	S1	0.0250166	S1	0	Autosome	Non-biased	NO
Ec-00_009655	S1	0.0721681	S1	0.178115	Autosome	Non-biased	NO
Ec-00_009660	S1	1.2578	S1	1.60815	Autosome	Non-biased	NO
Ec-00_009670	S1	0.062473	S1	0.0539572	Autosome	Non-biased	NO
Ec-00_009680	S7	59.5731	S13	65.8864	Autosome	Non-biased	YES
Ec-00_009690	S12	1.55501	S12	1.11138	Autosome	Non-biased	NO
Ec-00_009700	S1	0	S1	0	Autosome	Non-biased	NO
Ec-00_009710	S1	0.0289787	S1	0.0119997	Autosome	Non-biased	NO
Ec-00_009720	S1	0.121664	S1	0.0890723	Autosome	Non-biased	NO
Ec-00_009730	S1	0.0971991	S10	0.085334	Autosome	Non-biased	YES
Ec-00_009740	S1	2.79275	S1	2.13581	Autosome	Non-biased	NO
Ec-00_009750	S1	2.82496	S1	2.24374	Autosome	Non-biased	NO
Ec-00_009760	S1	0	S1	0	Autosome	Non-biased	NO
Ec-00_009770	S1	0	S1	0	Autosome	Non-biased	NO
Ec-00_009775	S12	48.6348	S11	41.6985	Autosome	Non-biased	YES
Ec-00_009780	S1	88.8413	S1	64.8796	Autosome	Non-biased	NO
Ec-00_009790	S1	0	S1	0	Autosome	Non-biased	NO
Ec-00_009800	S1	10.8803	S1	11.2559	Autosome	Non-biased	NO
Ec-00_009810	S2	21.5619	S1	19.5735	Autosome	Non-biased	YES
Ec-00_009830	S1	4.28703	S1	2.84518	Autosome	Non-biased	NO
Ec-00_009840	S1	0.0316877	S1	0.0174139	Autosome	Non-biased	NO
Ec-00_009850	S1	0.0535742	S1	0.0410692	Autosome	Non-biased	NO
Ec-00_009860	S1	4.74004	S1	6.00439	Autosome	Non-biased	NO
Ec-00_009870	S1	0.752092	S1	0.892186	Autosome	Non-biased	NO
Ec-00_009875	S1	0	S1	0	Autosome	Non-biased	NO
Ec-00_009880	S1	159.854	S1	156.887	Autosome	Non-biased	NO
Ec-00_009890	S1	2.56982	S1	1.57003	Autosome	Non-biased	NO
Ec-00_009900	S1	0.231004	S1	0.200143	Autosome	Non-biased	NO
Ec-00_009910	S1	0.419272	S1	0.355716	Autosome	Non-biased	NO
Ec-00_009920	S13	2.45714	S13	2.24405	Autosome	Non-biased	NO
Ec-00_009930	S12	2.46068	S12	2.93819	Autosome	Non-biased	NO
Ec-00_009940	S13	3.29704	S13	4.19849	Autosome	Non-biased	NO
Ec-00_009950	S9	1.55122	S9	1.27406	Autosome	Non-biased	NO
Ec-00_009970	S7	1.12338	S13	1.39753	Autosome	Non-biased	YES
Ec-00_009980	S1	7.0725	S1	5.85339	Autosome	Non-biased	NO
Ec-00_009990	S1	6.9378	S1	5.38308	Autosome	Non-biased	NO
Ec-00_010000	S1	0	S1	0	Autosome	Non-biased	NO
Ec-00_010010	S9	4.25355	S9	4.66775	Autosome	Non-biased	NO
Ec-00_010020	S9	53.8651	S8	52.124	Autosome	Non-biased	YES
Ec-00_010030	S1	0	S1	0	Autosome	Non-biased	NO
Ec-00_010040	S1	0.0839549	S1	0.0593318	Autosome	Non-biased	NO
Ec-00_010050	S1	0.108662	S1	0.602436	Autosome	MBG	NO
Ec-00_010060	S1	0	S1	0	Autosome	Non-biased	NO
Ec-00_010070	S1	12.2842	S1	16.8054	Autosome	Non-biased	NO
Ec-00_010080	S4	9.68433	S4	13.7072	Autosome	Non-biased	NO
Ec-00_010090	S11	5.8854	S11	6.58657	Autosome	Non-biased	NO
Ec-00_010100	S12	6.06789	S12	4.74821	Autosome	Non-biased	NO
Ec-00_010110	S1	0.242807	S1	0.197842	Autosome	Non-biased	NO
Ec-00_010120	S1	0	S1	0	Autosome	Non-biased	NO
Ec-00_010130	S5	1.57027	S5	3.01359	Autosome	Non-biased	NO
Ec-00_010140	S1	154.985	S2	181.147	Autosome	Non-biased	YES
Ec-00_010150	S9	4.38061	S9	5.97354	Autosome	Non-biased	NO
Ec-00_010160	S11	2.30029	S11	1.21597	Autosome	Non-biased	NO
Ec-00_010170	S9	13.9461	S9	13.9693	Autosome	Non-biased	NO
Ec-00_010180	S1	1.81839	S2	2.49198	Autosome	Non-biased	YES
Ec-00_010190	S1	1.55944	S1	1.65669	Autosome	Non-biased	NO
Ec-00_010200	S13	2.44393	S13	2.18978	Autosome	Non-biased	NO
Ec-00_010210	S1	1.32173	S1	0.161499	Autosome	FBG	NO
Ec-00_010220	S8	0.661753	S8	0.68711	Autosome	Non-biased	NO
Ec-00_010230	S9	0	S9	0	Autosome	Non-biased	NO
Ec-00_010240	S9	1.94132	S8	1.88999	Autosome	Non-biased	YES
Ec-00_010250	S1	0.936196	S1	0.748397	Autosome	Non-biased	NO
Ec-00_010260	S1	14.8029	S1	11.7033	Autosome	Non-biased	NO
Ec-00_010270	S1	0	S1	0	Autosome	Non-biased	NO
Ec-00_010280	S1	2.46821	S1	2.49424	Autosome	Non-biased	NO
Ec-00_010290	S1	0	S1	0	Autosome	Non-biased	NO
Ec-00_010300	S1	0	S1	0	Autosome	Non-biased	NO
Ec-00_010310	S12	0.220639	S12	0.139034	Autosome	Non-biased	NO
Ec-00_010320	S1	0.451884	S1	0	Autosome	Non-biased	NO
Ec-00_010330	S12	5.40443	S12	5.06668	Autosome	Non-biased	NO
Ec-00_010340	S1	0	S1	0	Autosome	Non-biased	NO
Ec-00_010350	S1	2.59629	S1	4.17962	Autosome	Non-biased	NO
Ec-00_010370	S13	3.87511	S13	4.89727	Autosome	Non-biased	NO
Ec-00_010380	S1	14.2353	S9	11.5149	Autosome	Non-biased	YES
Ec-00_010390	S1	0.0389833	S1	0.0135836	Autosome	Non-biased	NO
Ec-00_010400	S1	119.061	S9	114.349	Autosome	Non-biased	YES
Ec-00_010410	S1	4.15338	S1	3.58344	Autosome	Non-biased	NO
Ec-00_010420	S13	2.60504	S13	2.70419	Autosome	Non-biased	NO
Ec-00_010430	S8	1.16853	S8	2.17753	Autosome	Non-biased	NO
Ec-00_010440	S11	0.235159	S11	0.190234	Autosome	Non-biased	NO
Ec-00_010450	S1	0.352946	S1	0.190627	Autosome	Non-biased	NO
Ec-00_010460	S1	0	S1	0	Autosome	Non-biased	NO
Ec-00_010470	S2	9.26815	S1	6.6421	Autosome	Non-biased	YES
Ec-00_010480	S12	0	S12	0	Autosome	Non-biased	NO
Ec-00_010490	S13	2.01713	S7	2.27615	Autosome	Non-biased	YES
Ec-00_010500	S1	0	S1	0	Autosome	Non-biased	NO
Ec-00_010510	S2	0.562666	S1	0.449629	Autosome	Non-biased	YES
Ec-00_010520	S12	33.842	S12	38.0111	Autosome	Non-biased	NO
Ec-00_010530	S2	531.264	S2	530.94	Autosome	Non-biased	NO
Ec-00_010540	S9	1.48148	S1	1.02298	Autosome	Non-biased	YES
Ec-00_010550	S1	0	S1	0	Autosome	Non-biased	NO
Ec-00_010560	S12	1.62874	S13	1.40578	Autosome	Non-biased	YES
Ec-00_010570	S13	1504.28	S13	1426.11	Autosome	Non-biased	NO
Ec-00_010580	S13	4.61293	S12	3.58901	Autosome	Non-biased	YES
Ec-00_010590	S11	151.628	S7	162.864	Autosome	Non-biased	YES
Ec-00_010600	S5	6.38493	S5	6.13893	Autosome	Non-biased	NO
Ec-00_010610	S2	0	S2	0	Autosome	Non-biased	NO
Ec-00_010620	S2	5.98744	S2	4.75048	Autosome	Non-biased	NO
Ec-00_010630	S1	13.835	S2	10.2044	Autosome	Non-biased	YES
Ec-00_010635	S1	0	S9	0	Autosome	Non-biased	YES
Ec-00_010640	S1	1.54611	S9	1.04513	Autosome	Non-biased	YES
Ec-00_010650	S3	0.676236	S10	0.666416	Autosome	Non-biased	YES
Ec-00_010660	S1	2.05103	S1	3.82626	Autosome	Non-biased	NO
Ec-00_010670	S1	0.464982	S2	0	Autosome	Non-biased	YES
Ec-00_010690	S5	2.87394	S5	3.4364	Autosome	Non-biased	NO
Ec-00_010700	S13	3.38998	S13	1.93693	Autosome	Non-biased	NO
Ec-00_010710	S1	1.72615	S9	1.38999	Autosome	Non-biased	YES
Ec-00_010720	S8	2.45322	S1	2.14998	Autosome	Non-biased	YES
Ec-00_010730	S1	251.836	S10	354.656	Autosome	Non-biased	YES
Ec-00_010740	S12	0.916737	S12	0.823967	Autosome	Non-biased	NO
Ec-00_010760	S9	5.72936	S9	6.99928	Autosome	Non-biased	NO
Ec-00_010770	S9	50.6174	S9	41.7036	Autosome	Non-biased	NO
Ec-00_010780	S2	2.54811	S1	1.64876	Autosome	Non-biased	YES
Ec-00_010790	S1	0	S1	0	Autosome	Non-biased	NO
Ec-00_010800	S13	615.93	S13	662.222	Autosome	Non-biased	NO
Ec-00_010810	S1	0.0532214	S10	0	Autosome	Non-biased	YES
Ec-00_010820	S1	7.40833	S1	5.04111	Autosome	Non-biased	NO
Ec-00_010830	S1	52.3329	S1	34.9614	Autosome	Non-biased	NO
Ec-00_010840	S1	0	S1	0	Autosome	Non-biased	NO
Ec-00_010850	S1	9.79645	S1	7.81196	Autosome	Non-biased	NO
Ec-00_010860	S1	4.47833	S1	4.00729	Autosome	Non-biased	NO
Ec-00_010870	S1	0	S1	0.0612737	Autosome	Non-biased	NO
Ec-00_010880	S12	22.3016	S12	20.08	Autosome	Non-biased	NO
Ec-00_010890	S13	8.9107	S13	8.61754	Autosome	Non-biased	NO
Ec-00_010900	S7	3.39658	S12	2.20979	Autosome	Non-biased	YES
Ec-00_010910	S5	3.74008	S13	3.21409	Autosome	Non-biased	YES
Ec-00_010920	S9	27.4244	S9	31.8615	Autosome	Non-biased	NO
Ec-00_010930	S1	13.3947	S1	14.0801	Autosome	Non-biased	NO
Ec-00_010940	S12	3.40686	S12	3.39413	Autosome	Non-biased	NO
Ec-00_010950	S2	31.6465	S2	34.5665	Autosome	Non-biased	NO
Ec-00_010960	S5	78.5534	S5	57.9516	Autosome	Non-biased	NO
Ec-00_010970	S1	1669.01	S1	1846.71	Autosome	Non-biased	NO
Ec-00_010980	S9	53.1592	S8	51.1583	Autosome	Non-biased	YES
Ec-00_010990	S2	1.46368	S2	0.895604	Autosome	Non-biased	NO
Ec-00_011000	S2	0	S2	0	Autosome	Non-biased	NO
Ec-00_011010	S2	10.7106	S1	19.3876	Autosome	Non-biased	YES
Ec-00_011020	S10	0.261806	S10	0.298426	Autosome	Non-biased	NO
Ec-00_011050	S13	0.607496	S13	1.13455	Autosome	Non-biased	NO
Ec-00_011060	S5	183.261	S12	244.267	Autosome	Non-biased	YES
Ec-00_011070	S2	40.1796	S2	41.571	Autosome	Non-biased	NO
Ec-00_011080	S13	0.493136	S12	0.356568	Autosome	Non-biased	YES
Ec-00_011090	S12	74.2475	S7	79.1515	Autosome	Non-biased	YES
Ec-00_011100	S13	8.06903	S13	8.83848	Autosome	Non-biased	NO
Ec-00_011110	S1	0	S1	0	Autosome	Non-biased	NO
Ec-00_011120	S4	0.828819	S10	0.720907	Autosome	Non-biased	YES
Ec-00_011130	S1	42.0042	S1	37.5126	Autosome	Non-biased	NO
Ec-00_011140	S1	0	S1	0	Autosome	Non-biased	NO
Ec-00_011150	S1	4.18964	S1	3.67933	Autosome	Non-biased	NO
Ec-00_011160	S12	46.8523	S5	55.0461	Autosome	Non-biased	YES
Ec-00_011170	S12	2.06766	S12	3.26525	Autosome	Non-biased	NO
Ec-00_011180	S13	4.66938	S13	4.29961	Autosome	Non-biased	NO
Ec-00_011190	S13	3.02654	S13	2.6699	Autosome	Non-biased	NO
Ec-00_011200	S12	11.0088	S12	7.92658	Autosome	Non-biased	NO
Ec-00_011210	S9	2.18475	S9	1.70295	Autosome	Non-biased	NO
Ec-00_011220	S9	0	S9	0	Autosome	Non-biased	NO
Ec-00_011230	S4	2.78331	S3	1.8129	Autosome	Non-biased	YES
Ec-00_011240	S1	1.66415	S9	2.24273	Autosome	Non-biased	YES
Ec-00_011250	S9	22.5803	S9	23.1566	Autosome	Non-biased	NO
Ec-00_011260	S9	61.2147	S1	67.3966	Autosome	Non-biased	YES
Ec-00_011270	S1	44.5045	S1	62.7862	Autosome	Non-biased	NO
Ec-00_011280	S9	2.74763	S9	2.73119	Autosome	Non-biased	NO
Ec-00_011290	S1	112.721	S1	126.368	Autosome	Non-biased	NO
Ec-00_011300	S1	2.82356	S1	2.6627	Autosome	Non-biased	NO
Ec-00_011320	S1	1.17702	S1	1.32828	Autosome	Non-biased	NO
Ec-00_011330	S12	2.47882	S12	2.30773	Autosome	Non-biased	NO
Ec-00_011340	S1	31.2915	S1	39.2325	Autosome	Non-biased	NO
Ec-00_011350	S9	15.7132	S9	14.8815	Autosome	Non-biased	NO
Ec-00_011360	S9	2.66155	S9	1.83811	Autosome	Non-biased	NO
Ec-00_011370	S1	0.127443	S1	0.0189655	Autosome	Non-biased	NO
Ec-00_011380	S10	3.22038	S10	3.52626	Autosome	Non-biased	NO
Ec-00_011390	S7	82.2862	S7	82.6868	Autosome	Non-biased	NO
Ec-00_011400	S13	16.4659	S7	15.3041	Autosome	Non-biased	YES
Ec-00_011410	S13	1.15364	S7	1.00539	Autosome	Non-biased	YES
Ec-00_011420	S12	17.1662	S12	14.2808	Autosome	Non-biased	NO
Ec-00_011430	S11	2.54403	S11	2.9006	Autosome	Non-biased	NO
Ec-00_011440	S7	7260.76	S1	5744.41	Autosome	Non-biased	YES
Ec-00_011450	S9	3.64652	S8	4.89334	Autosome	Non-biased	YES
Ec-00_011460	S1	18.3021	S9	25.0884	Autosome	Non-biased	YES
Ec-00_011470	S9	5.0678	S8	2.83992	Autosome	Non-biased	YES
Ec-00_011480	S1	9.77375	S1	8.87849	Autosome	Non-biased	NO
Ec-00_011490	S1	0.0403738	S1	0.0939454	Autosome	Non-biased	NO
Ec-01_000010	S1	0	S1	0	Autosome	Non-biased	NO
Ec-01_000020	S9	3.1852	S1	2.24066	Autosome	Non-biased	YES
Ec-01_000030	S9	2.65271	S9	2.60427	Autosome	Non-biased	NO
Ec-01_000040	S9	5.12687	S9	5.34472	Autosome	Non-biased	NO
Ec-01_000050	S1	1.06952	S1	1.04334	Autosome	Non-biased	NO
Ec-01_000060	S12	12.9443	S12	7.34387	Autosome	Non-biased	NO
Ec-01_000070	S13	21.3319	S13	20.9761	Autosome	Non-biased	NO
Ec-01_000080	S13	7.29735	S12	5.79672	Autosome	Non-biased	YES
Ec-01_000090	S13	59.6269	S13	71.4824	Autosome	Non-biased	NO
Ec-01_000100	S13	39.988	S13	45.8002	Autosome	Non-biased	NO
Ec-01_000110	S12	5.39977	S13	4.59029	Autosome	Non-biased	YES
Ec-01_000120	S9	8.07361	S9	7.48502	Autosome	Non-biased	NO
Ec-01_000130	S13	54.3041	S13	49.4996	Autosome	Non-biased	NO
Ec-01_000140	S13	71.772	S12	66.4522	Autosome	Non-biased	YES
Ec-01_000160	S12	19.8192	S12	18.8245	Autosome	Non-biased	NO
Ec-01_000170	S13	6.976	S7	6.86348	Autosome	Non-biased	YES
Ec-01_000180	S13	61.6917	S13	66.5643	Autosome	Non-biased	NO
Ec-01_000190	S13	129.805	S13	87.8635	Autosome	Non-biased	NO
Ec-01_000200	S12	3.96341	S12	2.80778	Autosome	Non-biased	NO
Ec-01_000210	S7	1.81823	S13	1.46749	Autosome	Non-biased	YES
Ec-01_000220	S7	2.52137	S13	2.9108	Autosome	Non-biased	YES
Ec-01_000230	S7	11.3634	S13	9.80427	Autosome	Non-biased	YES
Ec-01_000240	S9	34.4961	S9	29.9784	Autosome	Non-biased	NO
Ec-01_000250	S13	16.7043	S13	21.1077	Autosome	Non-biased	NO
Ec-01_000260	S13	41.9189	S13	40.8143	Autosome	Non-biased	NO
Ec-01_000270	S13	7.49657	S13	7.35819	Autosome	Non-biased	NO
Ec-01_000280	S12	290.448	S12	240.7	Autosome	Non-biased	NO
Ec-01_000290	S12	27.5021	S12	30.8333	Autosome	Non-biased	NO
Ec-01_000300	S12	13.0227	S12	16.7454	Autosome	Non-biased	NO
Ec-01_000310	S12	7.41766	S12	9.38034	Autosome	Non-biased	NO
Ec-01_000320	S13	21.9801	S7	27.4881	Autosome	Non-biased	YES
Ec-01_000330	S13	6.31341	S13	5.89769	Autosome	Non-biased	NO
Ec-01_000340	S13	16.3262	S7	16.0478	Autosome	Non-biased	YES
Ec-01_000350	S1	0	S2	0	Autosome	Non-biased	YES
Ec-01_000360	S13	19.6895	S13	18.3094	Autosome	Non-biased	NO
Ec-01_000370	S12	8.94304	S13	10.4404	Autosome	Non-biased	YES
Ec-01_000380	S12	11.8584	S12	11.6764	Autosome	Non-biased	NO
Ec-01_000390	S12	13.3614	S12	10.9314	Autosome	Non-biased	NO
Ec-01_000400	S13	149.739	S13	119.59	Autosome	Non-biased	NO
Ec-01_000410	S9	0	S9	0	Autosome	Non-biased	NO
Ec-01_000420	S12	11.7668	S12	7.4496	Autosome	Non-biased	NO
Ec-01_000430	S13	193.93	S13	136.916	Autosome	Non-biased	NO
Ec-01_000440	S9	10.1191	S9	10.7035	Autosome	Non-biased	NO
Ec-01_000450	S13	90.0608	S13	114.27	Autosome	Non-biased	NO
Ec-01_000460	S13	47.2223	S13	41.5929	Autosome	Non-biased	NO
Ec-01_000470	S13	41.3341	S13	41.8518	Autosome	Non-biased	NO
Ec-01_000480	S9	6.88504	S8	5.40918	Autosome	Non-biased	YES
Ec-01_000490	S5	9.63524	S13	12.0288	Autosome	Non-biased	YES
Ec-01_000500	S5	5.62254	S13	8.01615	Autosome	Non-biased	YES
Ec-01_000510	S12	1141.94	S7	1703.66	Autosome	Non-biased	YES
Ec-01_000520	S12	107.517	S12	118.955	Autosome	Non-biased	NO
Ec-01_000530	S12	9.19059	S12	11.4492	Autosome	Non-biased	NO
Ec-01_000540	S7	3.13055	S7	4.17576	Autosome	Non-biased	NO
Ec-01_000560	S13	10.2852	S7	11.6641	Autosome	Non-biased	YES
Ec-01_000570	S13	15.5809	S13	25.3406	Autosome	Non-biased	NO
Ec-01_000580	S13	1351.9	S13	1108.67	Autosome	Non-biased	NO
Ec-01_000590	S9	1939.24	S9	1782.61	Autosome	Non-biased	NO
Ec-01_000600	S13	3.81126	S13	4.34805	Autosome	Non-biased	NO
Ec-01_000620	S13	112.344	S13	131.962	Autosome	Non-biased	NO
Ec-01_000630	S7	6.46048	S13	7.46778	Autosome	Non-biased	YES
Ec-01_000640	S7	3.48065	S13	3.37582	Autosome	Non-biased	YES
Ec-01_000650	S12	11.8744	S12	10.2887	Autosome	Non-biased	NO
Ec-01_000660	S13	66.3382	S7	80.7912	Autosome	Non-biased	YES
Ec-01_000670	S9	29.2681	S9	33.3667	Autosome	Non-biased	NO
Ec-01_000680	S13	9.73661	S13	10.0708	Autosome	Non-biased	NO
Ec-01_000690	S12	0.557419	S12	0.738009	Autosome	Non-biased	NO
Ec-01_000700	S12	28.0551	S12	32.0855	Autosome	Non-biased	NO
Ec-01_000710	S13	11.1294	S13	16.0477	Autosome	Non-biased	NO
Ec-01_000720	S12	2.34489	S12	1.86459	Autosome	Non-biased	NO
Ec-01_000730	S1	52.1553	S1	53.5844	Autosome	Non-biased	NO
Ec-01_000740	S5	4.31146	S12	5.54326	Autosome	Non-biased	YES
Ec-01_000750	S13	18.4135	S13	18.9429	Autosome	Non-biased	NO
Ec-01_000760	S13	10.3775	S13	11.4631	Autosome	Non-biased	NO
Ec-01_000770	S9	2.46191	S8	2.12854	Autosome	Non-biased	YES
Ec-01_000780	S9	9.43258	S8	10.3872	Autosome	Non-biased	YES
Ec-01_000790	S13	4.79441	S7	4.71144	Autosome	Non-biased	YES
Ec-01_000800	S12	853.824	S12	807.17	Autosome	Non-biased	NO
Ec-01_000810	S13	2.97444	S13	2.60986	Autosome	Non-biased	NO
Ec-01_000820	S13	15.2181	S13	18.792	Autosome	Non-biased	NO
Ec-01_000830	S13	197.366	S13	194.28	Autosome	Non-biased	NO
Ec-01_000840	S8	12.9861	S2	15.8479	Autosome	Non-biased	YES
Ec-01_000850	S12	80.571	S13	95.07	Autosome	Non-biased	YES
Ec-01_000860	S13	8.63872	S13	10.4663	Autosome	Non-biased	NO
Ec-01_000870	S13	19.7221	S7	18.9953	Autosome	Non-biased	YES
Ec-01_000880	S1	0	S2	0	Autosome	Non-biased	YES
Ec-01_000890	S13	62.497	S7	78.002	Autosome	Non-biased	YES
Ec-01_000900	S1	3.07128	S1	0.462257	Autosome	FBG	NO
Ec-01_000910	S1	0.321241	S1	0.0481511	Autosome	Non-biased	NO
Ec-01_000920	S5	21.2399	S12	15.1425	Autosome	Non-biased	YES
Ec-01_000930	S7	7.00599	S13	8.50533	Autosome	Non-biased	YES
Ec-01_000940	S2	0	S1	0	Autosome	Non-biased	YES
Ec-01_000950	S1	0.0834745	S1	0	Autosome	Non-biased	NO
Ec-01_000960	S13	23.4576	S7	29.8399	Autosome	Non-biased	YES
Ec-01_000970	S12	4.63328	S13	4.67867	Autosome	Non-biased	YES
Ec-01_000980	S13	9.26616	S13	12.1006	Autosome	Non-biased	NO
Ec-01_000990	S13	124.65	S7	185.55	Autosome	Non-biased	YES
Ec-01_001000	S12	3.71941	S12	3.88173	Autosome	Non-biased	NO
Ec-01_001010	S13	13.0533	S7	18.138	Autosome	Non-biased	YES
Ec-01_001020	S12	5.28353	S12	6.67299	Autosome	Non-biased	NO
Ec-01_001030	S12	10.5024	S12	10.8927	Autosome	Non-biased	NO
Ec-01_001040	S13	12.3339	S7	16.355	Autosome	Non-biased	YES
Ec-01_001050	S1	284.848	S1	455.613	Autosome	Non-biased	NO
Ec-01_001060	S13	4.77034	S13	4.39622	Autosome	Non-biased	NO
Ec-01_001070	S12	14.7753	S12	14.7914	Autosome	Non-biased	NO
Ec-01_001080	S1	8.57071	S1	9.97385	Autosome	Non-biased	NO
Ec-01_001090	S13	16.7621	S13	23.1937	Autosome	Non-biased	NO
Ec-01_001100	S13	28.269	S13	26.9435	Autosome	Non-biased	NO
Ec-01_001110	S13	11.9148	S13	10.7783	Autosome	Non-biased	NO
Ec-01_001120	S12	9.3215	S13	10.7503	Autosome	Non-biased	YES
Ec-01_001130	S12	0.740538	S12	0	Autosome	Non-biased	NO
Ec-01_001140	S13	10.9057	S13	11.4749	Autosome	Non-biased	NO
Ec-01_001150	S5	2.44607	S12	2.22838	Autosome	Non-biased	YES
Ec-01_001160	S7	28.0681	S13	31.0917	Autosome	Non-biased	YES
Ec-01_001170	S12	4.69032	S13	4.91124	Autosome	Non-biased	YES
Ec-01_001180	S13	12.8217	S13	11.0961	Autosome	Non-biased	NO
Ec-01_001190	S13	8.26485	S7	9.49514	Autosome	Non-biased	YES
Ec-01_001200	S11	0.343683	S12	0.54053	Autosome	Non-biased	YES
Ec-01_001210	S13	360.803	S13	435.177	Autosome	Non-biased	NO
Ec-01_001220	S7	14.9329	S13	16.2996	Autosome	Non-biased	YES
Ec-01_001230	S13	5.70296	S13	6.35238	Autosome	Non-biased	NO
Ec-01_001240	S13	6.30841	S13	7.62914	Autosome	Non-biased	NO
Ec-01_001250	S13	2.11662	S7	2.41777	Autosome	Non-biased	YES
Ec-01_001260	S5	2.07968	S13	1.98394	Autosome	Non-biased	YES
Ec-01_001270	S7	2.46218	S7	2.13469	Autosome	Non-biased	NO
Ec-01_001290	S12	0.263016	S12	0.124194	Autosome	Non-biased	NO
Ec-01_001300	S1	0	S1	0	Autosome	Non-biased	NO
Ec-01_001310	S1	0	S1	0	Autosome	Non-biased	NO
Ec-01_001320	S1	8.78597	S1	3.78287	Autosome	Non-biased	NO
Ec-01_001330	S1	185.265	S1	216.377	Autosome	Non-biased	NO
Ec-01_001340	S7	33.3896	S7	39.9244	Autosome	Non-biased	NO
Ec-01_001350	S7	719.888	S13	462.538	Autosome	Non-biased	YES
Ec-01_001360	S1	246.579	S1	226.816	Autosome	Non-biased	NO
Ec-01_001370	S7	9.83869	S13	9.89257	Autosome	Non-biased	YES
Ec-01_001380	S1	0	S1	0	Autosome	Non-biased	NO
Ec-01_001390	S1	0	S1	0	Autosome	Non-biased	NO
Ec-01_001400	S1	0	S1	0	Autosome	Non-biased	NO
Ec-01_001410	S13	11.7408	S7	16.9403	Autosome	Non-biased	YES
Ec-01_001420	S12	0.55741	S12	0.449806	Autosome	Non-biased	NO
Ec-01_001430	S1	2.35902	S1	1.6866	Autosome	Non-biased	NO
Ec-01_001440	S13	20.496	S13	26.7325	Autosome	Non-biased	NO
Ec-01_001450	S13	302.627	S13	159.985	Autosome	Non-biased	NO
Ec-01_001460	S13	10.9665	S13	11.9623	Autosome	Non-biased	NO
Ec-01_001470	S13	1.73588	S12	3.47973	Autosome	Non-biased	YES
Ec-01_001480	S13	15.8568	S7	20.1824	Autosome	Non-biased	YES
Ec-01_001490	S12	22.8733	S7	18.6754	Autosome	Non-biased	YES
Ec-01_001500	S1	549.704	S8	571.349	Autosome	Non-biased	YES
Ec-01_001510	S12	14.5386	S5	14.4224	Autosome	Non-biased	YES
Ec-01_001520	S12	9.89725	S12	10.3755	Autosome	Non-biased	NO
Ec-01_001530	S11	605.437	S10	806.873	Autosome	Non-biased	YES
Ec-01_001540	S13	32.1144	S13	39.0528	Autosome	Non-biased	NO
Ec-01_001550	S7	4.98243	S7	4.91281	Autosome	Non-biased	NO
Ec-01_001560	S7	15.1298	S13	15.0278	Autosome	Non-biased	YES
Ec-01_001570	S12	12.699	S12	12.9581	Autosome	Non-biased	NO
Ec-01_001580	S12	5.71852	S12	7.62771	Autosome	Non-biased	NO
Ec-01_001590	S1	0.238398	S1	0.166322	Autosome	Non-biased	NO
Ec-01_001600	S13	5.18719	S7	6.14927	Autosome	Non-biased	YES
Ec-01_001610	S12	151.295	S13	204.187	Autosome	Non-biased	YES
Ec-01_001620	S13	21.0842	S13	19.3398	Autosome	Non-biased	NO
Ec-01_001630	S9	3.98529	S8	4.19252	Autosome	Non-biased	YES
Ec-01_001640	S1	210.46	S3	205.158	Autosome	Non-biased	YES
Ec-01_001650	S13	13.9367	S13	15.0356	Autosome	Non-biased	NO
Ec-01_001670	S9	0	S8	0	Autosome	Non-biased	YES
Ec-01_001680	S13	16.9911	S7	21.2756	Autosome	Non-biased	YES
Ec-01_001690	S12	13.3967	S13	13.0491	Autosome	Non-biased	YES
Ec-01_001700	S7	2.61263	S13	2.8964	Autosome	Non-biased	YES
Ec-01_001710	S13	5.69283	S13	6.57127	Autosome	Non-biased	NO
Ec-01_001720	S13	3.06753	S13	3.17398	Autosome	Non-biased	NO
Ec-01_001730	S12	4.83829	S12	4.05686	Autosome	Non-biased	NO
Ec-01_001740	S12	32.5549	S12	37.0025	Autosome	Non-biased	NO
Ec-01_001750	S13	17.3708	S7	18.4446	Autosome	Non-biased	YES
Ec-01_001760	S2	0.598414	S10	0.522648	Autosome	Non-biased	YES
Ec-01_001770	S1	0.551696	S1	0.559261	Autosome	Non-biased	NO
Ec-01_001780	S9	1.94744	S8	1.63622	Autosome	Non-biased	YES
Ec-01_001790	S10	0.373067	S10	1.64015	Autosome	Non-biased	NO
Ec-01_001800	S2	1.21098	S3	1.31249	Autosome	Non-biased	YES
Ec-01_001810	S1	0.377375	S1	0.790722	Autosome	Non-biased	NO
Ec-01_001820	S1	0.460721	S1	0.266939	Autosome	Non-biased	NO
Ec-01_001830	S4	8.68788	S11	9.96587	Autosome	Non-biased	YES
Ec-01_001840	S4	3.57645	S11	3.71683	Autosome	Non-biased	YES
Ec-01_001860	S7	7.1322	S13	6.90182	Autosome	Non-biased	YES
Ec-01_001870	S7	57.9727	S13	52.8641	Autosome	Non-biased	YES
Ec-01_001880	S7	5.104	S13	4.97694	Autosome	Non-biased	YES
Ec-01_001890	S9	6.0692	S9	8.67213	Autosome	Non-biased	NO
Ec-01_001900	S12	2.01668	S13	2.58741	Autosome	Non-biased	YES
Ec-01_001910	S9	5.47909	S9	6.53035	Autosome	Non-biased	NO
Ec-01_001920	S7	29.1923	S13	35.792	Autosome	Non-biased	YES
Ec-01_001930	S5	2.83116	S12	2.29984	Autosome	Non-biased	YES
Ec-01_001940	S12	127.92	S7	164.423	Autosome	Non-biased	YES
Ec-01_001950	S12	7.97108	S12	8.44483	Autosome	Non-biased	NO
Ec-01_001960	S5	6.63007	S12	8.24754	Autosome	Non-biased	YES
Ec-01_001970	S7	142.559	S13	134.671	Autosome	Non-biased	YES
Ec-01_001980	S9	0	S1	0	Autosome	Non-biased	YES
Ec-01_001990	S13	39.7677	S12	36.1903	Autosome	Non-biased	YES
Ec-01_002000	S5	2.4614	S12	1.4488	Autosome	Non-biased	YES
Ec-01_002020	S7	18.1545	S7	20.5664	Autosome	Non-biased	NO
Ec-01_002030	S7	1.4895	S13	1.58954	Autosome	Non-biased	YES
Ec-01_002040	S5	37.9082	S5	42.6274	Autosome	Non-biased	NO
Ec-01_002050	S7	15.825	S7	15.5908	Autosome	Non-biased	NO
Ec-01_002060	S7	1.82505	S13	2.35123	Autosome	Non-biased	YES
Ec-01_002070	S7	24.8822	S13	26.4788	Autosome	Non-biased	YES
Ec-01_002080	S13	13.7636	S13	14.7608	Autosome	Non-biased	NO
Ec-01_002090	S12	101.806	S12	98.7291	Autosome	Non-biased	NO
Ec-01_002100	S12	26.5304	S12	24.8567	Autosome	Non-biased	NO
Ec-01_002110	S7	44.4224	S7	52.9086	Autosome	Non-biased	NO
Ec-01_002120	S4	10.7763	S4	6.71588	Autosome	Non-biased	NO
Ec-01_002130	S5	168.096	S13	144.763	Autosome	Non-biased	YES
Ec-01_002150	S7	30.4835	S7	27.0669	Autosome	Non-biased	NO
Ec-01_002160	S1	0.967557	S1	0.624725	Autosome	Non-biased	NO
Ec-01_002170	S4	8.90425	S11	8.72855	Autosome	Non-biased	YES
Ec-01_002180	S7	13.9001	S7	15.9245	Autosome	Non-biased	NO
Ec-01_002190	S13	10.1291	S7	11.6352	Autosome	Non-biased	YES
Ec-01_002200	S11	8.20356	S12	15.9841	Autosome	Non-biased	YES
Ec-01_002210	S13	83.7344	S13	33.319	Autosome	FBG	NO
Ec-01_002220	S13	17.8814	S13	22.0371	Autosome	Non-biased	NO
Ec-01_002230	S12	21.8296	S12	24.8069	Autosome	Non-biased	NO
Ec-01_002240	S12	2.24877	S12	2.29741	Autosome	Non-biased	NO
Ec-01_002250	S12	51.9102	S12	44.8084	Autosome	Non-biased	NO
Ec-01_002260	S12	14.5475	S12	12.8875	Autosome	Non-biased	NO
Ec-01_002270	S12	83.9618	S7	73.1441	Autosome	Non-biased	YES
Ec-01_002280	S13	14.1167	S7	14.555	Autosome	Non-biased	YES
Ec-01_002290	S12	140.889	S12	168.828	Autosome	Non-biased	NO
Ec-01_002300	S7	72.0125	S7	74.933	Autosome	Non-biased	NO
Ec-01_002310	S13	1.35188	S13	1.47248	Autosome	Non-biased	NO
Ec-01_002320	S12	31.5129	S12	33.6889	Autosome	Non-biased	NO
Ec-01_002330	S13	34.0069	S7	34.724	Autosome	Non-biased	YES
Ec-01_002340	S12	1.46646	S12	0.975064	Autosome	Non-biased	NO
Ec-01_002350	S12	3.28558	S12	4.29745	Autosome	Non-biased	NO
Ec-01_002360	S12	2.60098	S12	1.65887	Autosome	Non-biased	NO
Ec-01_002370	S13	19.7313	S13	21.077	Autosome	Non-biased	NO
Ec-01_002380	S13	13.3647	S13	9.21495	Autosome	Non-biased	NO
Ec-01_002390	S9	21.0185	S8	23.8125	Autosome	Non-biased	YES
Ec-01_002400	S13	2.57115	S13	3.32795	Autosome	Non-biased	NO
Ec-01_002410	S13	3.74663	S7	3.68627	Autosome	Non-biased	YES
Ec-01_002420	S13	84.3288	S13	99.6534	Autosome	Non-biased	NO
Ec-01_002430	S12	25.1015	S12	13.1264	Autosome	Non-biased	NO
Ec-01_002440	S13	6.97797	S13	7.97265	Autosome	Non-biased	NO
Ec-01_002445	S1	0	S9	0	Autosome	Non-biased	YES
Ec-01_002450	S5	48.4706	S12	54.6083	Autosome	Non-biased	YES
Ec-01_002460	S7	35.802	S13	34.1421	Autosome	Non-biased	YES
Ec-01_002470	S7	103.759	S12	69.0092	Autosome	Non-biased	YES
Ec-01_002480	S9	0	S1	0	Autosome	Non-biased	YES
Ec-01_002490	S3	0.347806	S1	0.263593	Autosome	Non-biased	YES
Ec-01_002500	S5	1.1473	S5	0.971534	Autosome	Non-biased	NO
Ec-01_002510	S5	0	S5	0	Autosome	Non-biased	NO
Ec-01_002520	S7	33.7779	S13	33.4936	Autosome	Non-biased	YES
Ec-01_002530	S7	78.7547	S13	79.9411	Autosome	Non-biased	YES
Ec-01_002540	S7	125.907	S13	102.665	Autosome	Non-biased	YES
Ec-01_002550	S7	119.862	S13	122.051	Autosome	Non-biased	YES
Ec-01_002560	S9	0	S9	0	Autosome	Non-biased	NO
Ec-01_002570	S13	6.96881	S13	10.092	Autosome	Non-biased	NO
Ec-01_002580	S13	2.13271	S7	2.27559	Autosome	Non-biased	YES
Ec-01_002590	S9	0	S9	0	Autosome	Non-biased	NO
Ec-01_002600	S13	39.4457	S13	45.1369	Autosome	Non-biased	NO
Ec-01_002610	S13	5.85135	S13	7.27702	Autosome	Non-biased	NO
Ec-01_002620	S12	4.60471	S12	3.42286	Autosome	Non-biased	NO
Ec-01_002630	S12	3.16426	S12	2.21361	Autosome	Non-biased	NO
Ec-01_002640	S11	58.4845	S11	79.391	Autosome	Non-biased	NO
Ec-01_002650	S13	104.798	S13	109.532	Autosome	Non-biased	NO
Ec-01_002660	S13	93.2671	S13	124.865	Autosome	Non-biased	NO
Ec-01_002670	S13	18.6806	S13	24.6269	Autosome	Non-biased	NO
Ec-01_002680	S13	45.0929	S13	46.2775	Autosome	Non-biased	NO
Ec-01_002690	S13	103.076	S7	108.876	Autosome	Non-biased	YES
Ec-01_002700	S12	13.2298	S13	13.4495	Autosome	Non-biased	YES
Ec-01_002710	S13	25.8166	S7	29.3557	Autosome	Non-biased	YES
Ec-01_002720	S13	49.8738	S7	32.435	Autosome	Non-biased	YES
Ec-01_002730	S13	15.2665	S7	15.4307	Autosome	Non-biased	YES
Ec-01_002740	S7	10.4941	S13	10.2069	Autosome	Non-biased	YES
Ec-01_002750	S11	8.22464	S13	9.66629	Autosome	Non-biased	YES
Ec-01_002770	S13	4.52121	S7	3.96729	Autosome	Non-biased	YES
Ec-01_002780	S13	15.3113	S7	13.4279	Autosome	Non-biased	YES
Ec-01_002790	S13	16.4177	S13	16.2847	Autosome	Non-biased	NO
Ec-01_002800	S10	0.00897001	S10	0.0387551	Autosome	Non-biased	NO
Ec-01_002810	S5	26.3868	S5	26.7172	Autosome	Non-biased	NO
Ec-01_002820	S7	2.5528	S13	2.66393	Autosome	Non-biased	YES
Ec-01_002830	S12	23.6763	S12	25.46	Autosome	Non-biased	NO
Ec-01_002840	S7	75.3135	S7	63.3133	Autosome	Non-biased	NO
Ec-01_002850	S2	0.308498	S3	0	Autosome	Non-biased	YES
Ec-01_002860	S2	0	S3	0	Autosome	Non-biased	YES
Ec-01_002870	S5	26.8107	S12	22.3433	Autosome	Non-biased	YES
Ec-01_002875	S1	12.9602	S1	6.62588	Autosome	Non-biased	NO
Ec-01_002877	S1	16.9753	S3	11.2941	Autosome	Non-biased	YES
Ec-01_002880	S13	26.3161	S7	26.5263	Autosome	Non-biased	YES
Ec-01_002890	S12	0.408286	S7	0.660538	Autosome	Non-biased	YES
Ec-01_002900	S13	18.9501	S7	18.8613	Autosome	Non-biased	YES
Ec-01_002910	S12	2.49529	S12	1.96247	Autosome	Non-biased	NO
Ec-01_002920	S12	0	S12	0	Autosome	Non-biased	NO
Ec-01_002930	S12	0	S12	0	Autosome	Non-biased	NO
Ec-01_002940	S12	3.78849	S13	2.42615	Autosome	Non-biased	YES
Ec-01_002950	S13	184.771	S13	283.205	Autosome	Non-biased	NO
Ec-01_002960	S12	33.808	S13	34.4843	Autosome	Non-biased	YES
Ec-01_002965	S1	0	S9	0	Autosome	Non-biased	YES
Ec-01_002970	S13	405.689	S13	467.9	Autosome	Non-biased	NO
Ec-01_002980	S13	126.564	S13	124.841	Autosome	Non-biased	NO
Ec-01_002990	S13	32.9271	S13	35.6358	Autosome	Non-biased	NO
Ec-01_003000	S1	981.982	S1	1090.97	Autosome	Non-biased	NO
Ec-01_003010	S12	2.09137	S12	1.83608	Autosome	Non-biased	NO
Ec-01_003020	S1	1207.74	S1	1234.85	Autosome	Non-biased	NO
Ec-01_003030	S1	1092.5	S1	1185.79	Autosome	Non-biased	NO
Ec-01_003040	S9	21.8539	S9	23.4483	Autosome	Non-biased	NO
Ec-01_003050	S13	6.86578	S13	6.19736	Autosome	Non-biased	NO
Ec-01_003060	S12	3.35894	S13	3.05822	Autosome	Non-biased	YES
Ec-01_003080	S12	3.79213	S13	3.76882	Autosome	Non-biased	YES
Ec-01_003090	S1	0	S1	0	Autosome	Non-biased	NO
Ec-01_003100	S12	7.28732	S12	5.76774	Autosome	Non-biased	NO
Ec-01_003110	S12	4.47436	S12	5.68741	Autosome	Non-biased	NO
Ec-01_003120	S12	9.71057	S12	11.6152	Autosome	Non-biased	NO
Ec-01_003130	S13	355.292	S13	398.526	Autosome	Non-biased	NO
Ec-01_003140	S1	63.1417	S1	55.6248	Autosome	Non-biased	NO
Ec-01_003150	S12	46.0123	S13	50.2596	Autosome	Non-biased	YES
Ec-01_003160	S13	5.38826	S13	4.2867	Autosome	Non-biased	NO
Ec-01_003170	S12	1.46144	S12	1.01551	Autosome	Non-biased	NO
Ec-01_003180	S13	14.4387	S13	16.1669	Autosome	Non-biased	NO
Ec-01_003190	S9	6.54426	S9	6.21114	Autosome	Non-biased	NO
Ec-01_003200	S9	0	S9	0	Autosome	Non-biased	NO
Ec-01_003210	S13	13.2212	S13	6.15461	Autosome	FBG	NO
Ec-01_003220	S13	15.1928	S13	15.4867	Autosome	Non-biased	NO
Ec-01_003230	S12	145.115	S12	121.137	Autosome	Non-biased	NO
Ec-01_003240	S13	67.464	S13	72.8427	Autosome	Non-biased	NO
Ec-01_003250	S13	12.4974	S13	15.4022	Autosome	Non-biased	NO
Ec-01_003260	S13	20.8863	S13	13.6452	Autosome	Non-biased	NO
Ec-01_003270	S1	0	S1	0	Autosome	Non-biased	NO
Ec-01_003280	S1	0	S1	0	Autosome	Non-biased	NO
Ec-01_003290	S7	76.488	S13	77.0149	Autosome	Non-biased	YES
Ec-01_003300	S7	163.166	S12	160.637	Autosome	Non-biased	YES
Ec-01_003310	S13	137.436	S12	129.945	Autosome	Non-biased	YES
Ec-01_003320	S12	43.6471	S13	37.2179	Autosome	Non-biased	YES
Ec-01_003330	S12	15.9124	S12	17.1995	Autosome	Non-biased	NO
Ec-01_003340	S12	6771.76	S12	6394.63	Autosome	Non-biased	NO
Ec-01_003350	S13	10.4236	S12	7.74682	Autosome	Non-biased	YES
Ec-01_003360	S1	0	S1	0	Autosome	Non-biased	NO
Ec-01_003370	S12	32.83	S12	31.0683	Autosome	Non-biased	NO
Ec-01_003380	S9	43.0124	S9	42.5107	Autosome	Non-biased	NO
Ec-01_003390	S13	7.32733	S7	5.4537	Autosome	Non-biased	YES
Ec-01_003400	S12	15.033	S12	11.3487	Autosome	Non-biased	NO
Ec-01_003410	S13	23.9006	S13	22.0642	Autosome	Non-biased	NO
Ec-01_003420	S13	43.8373	S12	41.4739	Autosome	Non-biased	YES
Ec-01_003440	S11	5.79608	S11	4.28281	Autosome	Non-biased	NO
Ec-01_003445	S11	1.77455	S11	0.769721	Autosome	Non-biased	NO
Ec-01_003450	S1	0	S11	0	Autosome	Non-biased	YES
Ec-01_003460	S1	0.233232	S1	0.162546	Autosome	Non-biased	NO
Ec-01_003470	S13	28.4696	S13	29.4944	Autosome	Non-biased	NO
Ec-01_003485	S7	0	S13	0	Autosome	Non-biased	YES
Ec-01_003490	S7	0	S13	0	Autosome	Non-biased	YES
Ec-01_003500	S7	31.3549	S13	27.8127	Autosome	Non-biased	YES
Ec-01_003510	S13	13.8303	S12	10.6251	Autosome	Non-biased	YES
Ec-01_003520	S13	1.90783	S13	1.83246	Autosome	Non-biased	NO
Ec-01_003530	S1	0	S9	0	Autosome	Non-biased	YES
Ec-01_003540	S13	481.333	S13	381.47	Autosome	Non-biased	NO
Ec-01_003550	S13	49.3232	S13	50.2755	Autosome	Non-biased	NO
Ec-01_003560	S13	38.3405	S13	35.15	Autosome	Non-biased	NO
Ec-01_003570	S12	8.01056	S12	7.42311	Autosome	Non-biased	NO
Ec-01_003575	S11	0.174519	S11	0.162358	Autosome	Non-biased	NO
Ec-01_003580	S1	0	S1	0	Autosome	Non-biased	NO
Ec-01_003590	S12	13.7715	S12	13.0431	Autosome	Non-biased	NO
Ec-01_003600	S12	6.00835	S12	5.01397	Autosome	Non-biased	NO
Ec-01_003610	S12	26.5481	S12	21.4323	Autosome	Non-biased	NO
Ec-01_003620	S12	62.8015	S13	83.8855	Autosome	Non-biased	YES
Ec-01_003630	S12	1.19651	S13	0.841771	Autosome	Non-biased	YES
Ec-01_003640	S13	85.6198	S13	80.8978	Autosome	Non-biased	NO
Ec-01_003650	S13	21.1	S13	21.8473	Autosome	Non-biased	NO
Ec-01_003660	S12	44.5167	S12	34.7937	Autosome	Non-biased	NO
Ec-01_003670	S12	138.218	S12	129.983	Autosome	Non-biased	NO
Ec-01_003680	S13	45.0712	S13	44.1153	Autosome	Non-biased	NO
Ec-01_003690	S12	24.748	S12	20.4417	Autosome	Non-biased	NO
Ec-01_003700	S12	3.40219	S12	3.07609	Autosome	Non-biased	NO
Ec-01_003710	S12	2.97584	S12	2.9631	Autosome	Non-biased	NO
Ec-01_003730	S12	3.38	S12	2.0123	Autosome	Non-biased	NO
Ec-01_003735	S12	16.0828	S12	17.7489	Autosome	Non-biased	NO
Ec-01_003740	S13	9.10527	S13	9.71461	Autosome	Non-biased	NO
Ec-01_003750	S13	5.76917	S12	6.63713	Autosome	Non-biased	YES
Ec-01_003760	S12	9.97072	S12	8.25857	Autosome	Non-biased	NO
Ec-01_003770	S12	1.46842	S12	1.38466	Autosome	Non-biased	NO
Ec-01_003780	S12	5.71626	S13	4.73105	Autosome	Non-biased	YES
Ec-01_003790	S12	2.73943	S13	2.88689	Autosome	Non-biased	YES
Ec-01_003800	S12	1987.95	S13	1967.13	Autosome	Non-biased	YES
Ec-01_003810	S12	58.9228	S13	63.7095	Autosome	Non-biased	YES
Ec-01_003820	S12	14.0936	S12	10.5341	Autosome	Non-biased	NO
Ec-01_003830	S13	3.35782	S7	2.75929	Autosome	Non-biased	YES
Ec-01_003840	S13	4.05772	S13	3.65853	Autosome	Non-biased	NO
Ec-01_003850	S12	137.477	S12	145.957	Autosome	Non-biased	NO
Ec-01_003860	S13	2.87315	S13	2.22671	Autosome	Non-biased	NO
Ec-01_003870	S13	10.5891	S13	11.0019	Autosome	Non-biased	NO
Ec-01_003880	S13	558.903	S13	655.776	Autosome	Non-biased	NO
Ec-01_003890	S13	11.7373	S13	12.9549	Autosome	Non-biased	NO
Ec-01_003900	S13	5.70917	S13	5.13651	Autosome	Non-biased	NO
Ec-01_003910	S12	8.70414	S13	10.0111	Autosome	Non-biased	YES
Ec-01_003920	S12	72.5766	S7	79.9141	Autosome	Non-biased	YES
Ec-01_003930	S12	16.4184	S13	20.2557	Autosome	Non-biased	YES
Ec-01_003940	S13	6.81079	S13	15.3212	Autosome	MBG	NO
Ec-01_003950	S9	92.0069	S9	172.417	Autosome	Non-biased	NO
Ec-01_003960	S9	48.2274	S9	38.4243	Autosome	Non-biased	NO
Ec-01_003970	S12	5.06561	S13	4.63473	Autosome	Non-biased	YES
Ec-01_003980	S11	0.329299	S11	0.0950488	Autosome	Non-biased	NO
Ec-01_003990	S12	5.57148	S5	5.32464	Autosome	Non-biased	YES
Ec-01_004000	S1	248.601	S1	241.41	Autosome	Non-biased	NO
Ec-01_004010	S1	948.369	S2	879.682	Autosome	Non-biased	YES
Ec-01_004020	S12	7.30852	S7	13.1352	Autosome	Non-biased	YES
Ec-01_004030	S9	6.60472	S8	7.56563	Autosome	Non-biased	YES
Ec-01_004040	S12	0.929645	S12	1.09093	Autosome	Non-biased	NO
Ec-01_004050	S1	0.97684	S1	1.25442	Autosome	Non-biased	NO
Ec-01_004060	S13	2.5947	S13	2.47647	Autosome	Non-biased	NO
Ec-01_004070	S12	0	S12	0	Autosome	Non-biased	NO
Ec-01_004090	S13	21.5305	S13	21.284	Autosome	Non-biased	NO
Ec-01_004095	S12	0	S12	0	Autosome	Non-biased	NO
Ec-01_004100	S13	5.93437	S13	6.13163	Autosome	Non-biased	NO
Ec-01_004110	S12	5.08329	S12	4.6224	Autosome	Non-biased	NO
Ec-01_004120	S13	374.033	S13	323.616	Autosome	Non-biased	NO
Ec-01_004130	S12	15.2111	S12	20.3439	Autosome	Non-biased	NO
Ec-01_004140	S12	6.66281	S12	8.02497	Autosome	Non-biased	NO
Ec-01_004150	S13	32.2714	S7	35.5654	Autosome	Non-biased	YES
Ec-01_004160	S13	15.6766	S13	20.7866	Autosome	Non-biased	NO
Ec-01_004170	S13	6.95859	S13	5.79228	Autosome	Non-biased	NO
Ec-01_004180	S12	6.96101	S12	6.46962	Autosome	Non-biased	NO
Ec-01_004190	S12	14.6159	S13	12.601	Autosome	Non-biased	YES
Ec-01_004200	S13	3.27528	S7	2.67057	Autosome	Non-biased	YES
Ec-01_004210	S9	0	S9	0	Autosome	Non-biased	NO
Ec-01_004220	S12	2.76993	S12	1.86192	Autosome	Non-biased	NO
Ec-01_004240	S13	36.4037	S13	46.2538	Autosome	Non-biased	NO
Ec-01_004250	S13	123.472	S13	134.764	Autosome	Non-biased	NO
Ec-01_004260	S9	23.712	S8	24.8712	Autosome	Non-biased	YES
Ec-01_004270	S13	4.63568	S13	4.96478	Autosome	Non-biased	NO
Ec-01_004280	S9	10.5688	S9	12.2184	Autosome	Non-biased	NO
Ec-01_004290	S13	4.55383	S13	4.70212	Autosome	Non-biased	NO
Ec-01_004300	S13	23.1343	S13	27.2752	Autosome	Non-biased	NO
Ec-01_004310	S12	2.38763	S13	1.72226	Autosome	Non-biased	YES
Ec-01_004320	S13	16.2758	S13	16.6298	Autosome	Non-biased	NO
Ec-01_004330	S13	18.7502	S7	18.1214	Autosome	Non-biased	YES
Ec-01_004340	S13	68.8984	S13	76.0095	Autosome	Non-biased	NO
Ec-01_004350	S13	11.3354	S13	15.1352	Autosome	Non-biased	NO
Ec-01_004370	S12	1.77021	S12	2.26643	Autosome	Non-biased	NO
Ec-01_004380	S12	1.72997	S12	0.938841	Autosome	Non-biased	NO
Ec-01_004390	S13	21.4465	S13	21.9614	Autosome	Non-biased	NO
Ec-01_004400	S1	18.2675	S9	20.6556	Autosome	Non-biased	YES
Ec-01_004410	S1	2.65717	S1	2.17129	Autosome	Non-biased	NO
Ec-01_004420	S7	22.2747	S7	22.5456	Autosome	Non-biased	NO
Ec-01_004430	S7	104.665	S13	107.1	Autosome	Non-biased	YES
Ec-01_004440	S13	11.1787	S13	12.9483	Autosome	Non-biased	NO
Ec-01_004460	S13	7.20915	S13	7.18699	Autosome	Non-biased	NO
Ec-01_004470	S11	93.6863	S11	92.9414	Autosome	Non-biased	NO
Ec-01_004480	S12	2.55119	S13	2.44628	Autosome	Non-biased	YES
Ec-01_004490	S13	4.11737	S13	5.40044	Autosome	Non-biased	NO
Ec-01_004500	S12	27.0085	S12	29.5899	Autosome	Non-biased	NO
Ec-01_004510	S12	0	S13	0	Autosome	Non-biased	YES
Ec-01_004520	S12	59.3122	S13	88.5451	Autosome	Non-biased	YES
Ec-01_004530	S13	5.66096	S13	4.19597	Autosome	Non-biased	NO
Ec-01_004540	S13	32.1753	S13	40.9756	Autosome	Non-biased	NO
Ec-01_004550	S13	49.7943	S12	56.5144	Autosome	Non-biased	YES
Ec-01_004560	S13	3.0582	S12	3.47493	Autosome	Non-biased	YES
Ec-01_004570	S12	14.8255	S12	13.252	Autosome	Non-biased	NO
Ec-01_004580	S9	12.9177	S9	15.193	Autosome	Non-biased	NO
Ec-01_004590	S9	700.321	S10	768.817	Autosome	Non-biased	YES
Ec-01_004600	S5	1.5628	S12	1.64956	Autosome	Non-biased	YES
Ec-01_004610	S12	0.348801	S12	0.359011	Autosome	Non-biased	NO
Ec-01_004615	S1	0.886735	S1	0.710338	Autosome	Non-biased	NO
Ec-01_004620	S12	1.02378	S12	0.732808	Autosome	Non-biased	NO
Ec-01_004630	S12	17.1093	S13	19.3952	Autosome	Non-biased	YES
Ec-01_004640	S12	0.625766	S12	0.542609	Autosome	Non-biased	NO
Ec-01_004650	S5	0	S13	0.0103624	Autosome	Non-biased	YES
Ec-01_004660	S5	79.3542	S13	55.2993	Autosome	Non-biased	YES
Ec-01_004670	S13	3.3705	S13	3.58895	Autosome	Non-biased	NO
Ec-01_004680	S12	13.8609	S12	14.3322	Autosome	Non-biased	NO
Ec-01_004700	S12	2.39852	S13	2.89123	Autosome	Non-biased	YES
Ec-01_004710	S9	205.556	S9	134.833	Autosome	Non-biased	NO
Ec-01_004720	S12	0	S12	0	Autosome	Non-biased	NO
Ec-01_004730	S13	57.1068	S13	63.977	Autosome	Non-biased	NO
Ec-01_004740	S12	65.6291	S12	85.1055	Autosome	Non-biased	NO
Ec-01_004750	S1	22.8278	S1	21.1335	Autosome	Non-biased	NO
Ec-01_004760	S9	12.2537	S9	14.1526	Autosome	Non-biased	NO
Ec-01_004770	S1	152.382	S1	174.641	Autosome	Non-biased	NO
Ec-01_004780	S13	4.61242	S13	5.06288	Autosome	Non-biased	NO
Ec-01_004800	S13	4.59199	S13	3.42355	Autosome	Non-biased	NO
Ec-01_004810	S13	50.5858	S7	41.4743	Autosome	Non-biased	YES
Ec-01_004820	S12	8.48606	S5	8.76544	Autosome	Non-biased	YES
Ec-01_004830	S13	4.76518	S13	3.89386	Autosome	Non-biased	NO
Ec-01_004840	S12	22.1987	S13	25.1134	Autosome	Non-biased	YES
Ec-01_004860	S12	8.24164	S12	8.90351	Autosome	Non-biased	NO
Ec-01_004880	S13	7.12776	S13	5.59215	Autosome	Non-biased	NO
Ec-01_004890	S13	13.7536	S13	14.7728	Autosome	Non-biased	NO
Ec-01_004900	S12	8.95642	S13	8.5901	Autosome	Non-biased	YES
Ec-01_004910	S12	8.78065	S5	9.84885	Autosome	Non-biased	YES
Ec-01_004920	S13	3.17656	S13	1.51156	Autosome	FBG	NO
Ec-01_004930	S12	13.8081	S12	11.5425	Autosome	Non-biased	NO
Ec-01_004940	S12	6.21807	S12	5.23232	Autosome	Non-biased	NO
Ec-01_004950	S12	3.00499	S12	2.40432	Autosome	Non-biased	NO
Ec-01_004960	S13	2.84112	S13	1.78603	Autosome	Non-biased	NO
Ec-01_004980	S13	2.99402	S7	2.0944	Autosome	Non-biased	YES
Ec-01_004990	S12	87.6715	S7	79.372	Autosome	Non-biased	YES
Ec-01_005000	S13	13.1144	S7	8.56615	Autosome	Non-biased	YES
Ec-01_005010	S12	30.0693	S12	33.0724	Autosome	Non-biased	NO
Ec-01_005020	S12	9.67012	S12	6.93435	Autosome	Non-biased	NO
Ec-01_005030	S12	17.9586	S12	11.9804	Autosome	Non-biased	NO
Ec-01_005040	S13	13.2846	S13	16.5214	Autosome	Non-biased	NO
Ec-01_005050	S12	0.733364	S12	0.723247	Autosome	Non-biased	NO
Ec-01_005060	S12	124.808	S13	137.017	Autosome	Non-biased	YES
Ec-01_005070	S12	59.1655	S13	62.0645	Autosome	Non-biased	YES
Ec-01_005090	S12	18.7212	S12	26.8008	Autosome	Non-biased	NO
Ec-01_005100	S13	9.49553	S13	17.7226	Autosome	Non-biased	NO
Ec-01_005110	S12	7.79443	S13	5.821	Autosome	Non-biased	YES
Ec-01_005120	S12	14.3321	S13	11.8294	Autosome	Non-biased	YES
Ec-01_005130	S13	7.80308	S13	8.13004	Autosome	Non-biased	NO
Ec-01_005140	S13	13.407	S13	15.345	Autosome	Non-biased	NO
Ec-01_005150	S13	7.13327	S13	7.06556	Autosome	Non-biased	NO
Ec-01_005160	S12	0.278753	S12	0.173599	Autosome	Non-biased	NO
Ec-01_005170	S1	0	S1	0	Autosome	Non-biased	NO
Ec-01_005180	S13	0	S13	0	Autosome	Non-biased	NO
Ec-01_005185	S13	0	S13	0	Autosome	Non-biased	NO
Ec-01_005190	S13	0.446757	S13	0.471929	Autosome	Non-biased	NO
Ec-01_005200	S13	14.5793	S13	14.5019	Autosome	Non-biased	NO
Ec-01_005205	S9	0	S9	0	Autosome	Non-biased	NO
Ec-01_005210	S12	7.72863	S5	6.65601	Autosome	Non-biased	YES
Ec-01_005220	S5	61.5046	S5	55.5991	Autosome	Non-biased	NO
Ec-01_005230	S5	16.4969	S5	17.3651	Autosome	Non-biased	NO
Ec-01_005250	S13	3.20997	S13	4.218	Autosome	Non-biased	NO
Ec-01_005260	S12	12.5371	S12	15.4319	Autosome	Non-biased	NO
Ec-01_005270	S12	32.1551	S11	32.5414	Autosome	Non-biased	YES
Ec-01_005280	S5	8.42688	S12	9.66401	Autosome	Non-biased	YES
Ec-01_005290	S12	6.41626	S12	4.92514	Autosome	Non-biased	NO
Ec-01_005300	S13	9.7338	S13	10.4877	Autosome	Non-biased	NO
Ec-01_005310	S13	7.43751	S13	7.73928	Autosome	Non-biased	NO
Ec-01_005320	S9	4.62396	S8	6.37904	Autosome	Non-biased	YES
Ec-01_005330	S13	1.42092	S12	1.67891	Autosome	Non-biased	YES
Ec-01_005340	S13	20.2963	S13	22.7358	Autosome	Non-biased	NO
Ec-01_005350	S13	29.1794	S13	32.7111	Autosome	Non-biased	NO
Ec-01_005360	S13	15.8698	S13	19.0332	Autosome	Non-biased	NO
Ec-01_005370	S1	783.532	S1	912.1	Autosome	Non-biased	NO
Ec-01_005380	S7	9.15762	S13	9.2519	Autosome	Non-biased	YES
Ec-01_005390	S5	4.57812	S12	3.6658	Autosome	Non-biased	YES
Ec-01_005400	S12	9.92371	S12	9.22555	Autosome	Non-biased	NO
Ec-01_005410	S13	2.86995	S13	2.3841	Autosome	Non-biased	NO
Ec-01_005420	S13	5.14668	S13	4.60406	Autosome	Non-biased	NO
Ec-01_005430	S13	0	S12	0	Autosome	Non-biased	YES
Ec-01_005440	S13	20.9707	S13	24.0921	Autosome	Non-biased	NO
Ec-01_005450	S12	1.62736	S12	1.4506	Autosome	Non-biased	NO
Ec-01_005460	S12	9.85064	S12	8.68021	Autosome	Non-biased	NO
Ec-01_005470	S12	12.5545	S12	9.70727	Autosome	Non-biased	NO
Ec-01_005480	S12	14.63	S12	16.4254	Autosome	Non-biased	NO
Ec-01_005490	S13	8.01767	S13	6.61976	Autosome	Non-biased	NO
Ec-01_005500	S13	12.2248	S13	15.7306	Autosome	Non-biased	NO
Ec-01_005510	S13	12.0741	S13	14.799	Autosome	Non-biased	NO
Ec-01_005520	S13	0.876448	S13	0.956016	Autosome	Non-biased	NO
Ec-01_005530	S9	2.53627	S9	2.7852	Autosome	Non-biased	NO
Ec-01_005540	S9	6.95843	S8	8.65481	Autosome	Non-biased	YES
Ec-01_005550	S12	4.12558	S13	4.69056	Autosome	Non-biased	YES
Ec-01_005560	S13	563.885	S13	868.253	Autosome	Non-biased	NO
Ec-01_005570	S13	0.80807	S7	0.669832	Autosome	Non-biased	YES
Ec-01_005580	S13	12.4852	S13	12.565	Autosome	Non-biased	NO
Ec-01_005590	S13	10.7718	S7	11.7465	Autosome	Non-biased	YES
Ec-01_005600	S12	6.77736	S12	7.48049	Autosome	Non-biased	NO
Ec-01_005610	S12	4.99227	S13	5.08939	Autosome	Non-biased	YES
Ec-01_005620	S13	7.72294	S7	7.70347	Autosome	Non-biased	YES
Ec-01_005630	S13	22.9025	S13	19.1751	Autosome	Non-biased	NO
Ec-01_005640	S13	4.23903	S13	4.55164	Autosome	Non-biased	NO
Ec-01_005650	S13	16.2825	S13	15.3071	Autosome	Non-biased	NO
Ec-01_005660	S13	8.369	S13	7.30914	Autosome	Non-biased	NO
Ec-01_005670	S12	73.6865	S12	101.855	Autosome	Non-biased	NO
Ec-01_005680	S9	4.89552	S9	4.55783	Autosome	Non-biased	NO
Ec-01_005690	S1	275.647	S1	359.206	Autosome	Non-biased	NO
Ec-01_005700	S12	15.473	S12	16.0638	Autosome	Non-biased	NO
Ec-01_005705	S9	7.54649	S9	9.32462	Autosome	Non-biased	NO
Ec-01_005710	S13	2.58331	S13	3.00259	Autosome	Non-biased	NO
Ec-01_005720	S13	91.7625	S13	104.308	Autosome	Non-biased	NO
Ec-01_005730	S10	4.22704	S10	5.27562	Autosome	Non-biased	NO
Ec-01_005740	S13	5.1292	S13	6.2187	Autosome	Non-biased	NO
Ec-01_005750	S13	6.12635	S13	7.72532	Autosome	Non-biased	NO
Ec-01_005760	S12	80.6659	S13	76.3681	Autosome	Non-biased	YES
Ec-01_005770	S13	14.6626	S13	18.1538	Autosome	Non-biased	NO
Ec-01_005780	S1	39.7399	S1	61.67	Autosome	Non-biased	NO
Ec-01_005800	S12	9.35998	S5	9.57598	Autosome	Non-biased	YES
Ec-01_005810	S13	6.40027	S7	6.61814	Autosome	Non-biased	YES
Ec-01_005830	S9	3.3181	S9	3.64182	Autosome	Non-biased	NO
Ec-01_005840	S12	13.1874	S12	15.9711	Autosome	Non-biased	NO
Ec-01_005850	S1	0	S1	0.212428	Autosome	Non-biased	NO
Ec-01_005860	S13	3.8933	S13	4.812	Autosome	Non-biased	NO
Ec-01_005870	S1	131.638	S9	178.292	Autosome	Non-biased	YES
Ec-01_005880	S12	2.81021	S13	4.79976	Autosome	Non-biased	YES
Ec-01_005890	S12	64.8625	S12	71.0252	Autosome	Non-biased	NO
Ec-01_005900	S9	8.47599	S8	8.44616	Autosome	Non-biased	YES
Ec-01_005910	S12	1.76838	S13	1.37664	Autosome	Non-biased	YES
Ec-01_005920	S13	2.26382	S7	2.97703	Autosome	Non-biased	YES
Ec-01_005930	S12	14.412	S5	14.8527	Autosome	Non-biased	YES
Ec-01_005950	S13	13.4733	S7	13.3584	Autosome	Non-biased	YES
Ec-01_005960	S13	21.5202	S7	20.8458	Autosome	Non-biased	YES
Ec-01_005970	S13	2.31602	S12	1.60292	Autosome	Non-biased	YES
Ec-01_005980	S12	1.94844	S12	1.60356	Autosome	Non-biased	NO
Ec-01_005990	S12	5.17664	S13	4.54262	Autosome	Non-biased	YES
Ec-01_006000	S12	6.92733	S12	5.61857	Autosome	Non-biased	NO
Ec-01_006010	S12	20.3384	S12	23.5716	Autosome	Non-biased	NO
Ec-01_006020	S13	0.990604	S7	0.970683	Autosome	Non-biased	YES
Ec-01_006040	S13	19.9794	S7	25.0616	Autosome	Non-biased	YES
Ec-01_006050	S12	5.76768	S12	4.98238	Autosome	Non-biased	NO
Ec-01_006060	S9	2.30181	S1	1.73773	Autosome	Non-biased	YES
Ec-01_006070	S13	104.862	S13	75.065	Autosome	Non-biased	NO
Ec-01_006080	S12	4.57726	S12	4.7238	Autosome	Non-biased	NO
Ec-01_006090	S13	13.2121	S12	11.9886	Autosome	Non-biased	YES
Ec-01_006100	S12	5.26734	S12	3.68613	Autosome	Non-biased	NO
Ec-01_006110	S13	45.8267	S13	47.9056	Autosome	Non-biased	NO
Ec-01_006120	S9	0	S9	0	Autosome	Non-biased	NO
Ec-01_006130	S9	0	S9	0	Autosome	Non-biased	NO
Ec-01_006140	S13	1.03599	S13	1.12985	Autosome	Non-biased	NO
Ec-01_006150	S12	0	S12	0	Autosome	Non-biased	NO
Ec-01_006160	S12	7.82277	S12	5.46247	Autosome	Non-biased	NO
Ec-01_006170	S12	92.4658	S12	70.4787	Autosome	Non-biased	NO
Ec-01_006180	S13	13.8241	S13	15.1106	Autosome	Non-biased	NO
Ec-01_006190	S13	4.15224	S13	3.5484	Autosome	Non-biased	NO
Ec-01_006200	S13	45.5301	S12	52.787	Autosome	Non-biased	YES
Ec-01_006210	S1	0	S1	0	Autosome	Non-biased	NO
Ec-01_006220	S12	31.4919	S12	24.8789	Autosome	Non-biased	NO
Ec-01_006240	S1	7.73526	S1	9.01706	Autosome	Non-biased	NO
Ec-01_006250	S1	72.8789	S1	75.8364	Autosome	Non-biased	NO
Ec-01_006260	S1	0	S1	0	Autosome	Non-biased	NO
Ec-01_006280	S12	31.8599	S12	33.8875	Autosome	Non-biased	NO
Ec-01_006290	S12	71.7288	S12	70.8414	Autosome	Non-biased	NO
Ec-01_006300	S7	4.13072	S7	3.97938	Autosome	Non-biased	NO
Ec-01_006310	S12	29.4616	S12	36.8936	Autosome	Non-biased	NO
Ec-01_006320	S13	1252.37	S13	898.609	Autosome	Non-biased	NO
Ec-01_006330	S9	10.8213	S9	11.6673	Autosome	Non-biased	NO
Ec-01_006340	S12	4.72077	S12	5.28455	Autosome	Non-biased	NO
Ec-01_006350	S12	1.07006	S12	1.24899	Autosome	Non-biased	NO
Ec-01_006360	S12	1.8654	S12	2.88757	Autosome	Non-biased	NO
Ec-01_006370	S12	9.5778	S13	11.2192	Autosome	Non-biased	YES
Ec-01_006380	S13	19.2162	S13	25.0863	Autosome	Non-biased	NO
Ec-01_006390	S13	18.1074	S12	17.0488	Autosome	Non-biased	YES
Ec-01_006400	S12	77.2228	S12	50.1348	Autosome	Non-biased	NO
Ec-01_006410	S12	99.9628	S12	130.434	Autosome	Non-biased	NO
Ec-01_006420	S12	16.4861	S13	18.5255	Autosome	Non-biased	YES
Ec-01_006425	S12	0	S12	0	Autosome	Non-biased	NO
Ec-01_006430	S13	4.0143	S12	3.9075	Autosome	Non-biased	YES
Ec-01_006440	S12	14.4017	S12	13.4338	Autosome	Non-biased	NO
Ec-01_006460	S13	5.08287	S13	4.30445	Autosome	Non-biased	NO
Ec-01_006470	S13	52.1684	S7	48.2639	Autosome	Non-biased	YES
Ec-01_006480	S12	6.49237	S7	5.51911	Autosome	Non-biased	YES
Ec-01_006490	S12	51.1336	S12	35.9976	Autosome	Non-biased	NO
Ec-01_006500	S12	8.85535	S12	8.94918	Autosome	Non-biased	NO
Ec-01_006510	S9	9.67338	S9	9.44475	Autosome	Non-biased	NO
Ec-01_006520	S12	15.5439	S9	17.7379	Autosome	Non-biased	YES
Ec-01_006525	S12	0	S12	0	Autosome	Non-biased	NO
Ec-01_006530	S12	4.79769	S12	5.47258	Autosome	Non-biased	NO
Ec-01_006540	S12	3.09648	S12	3.64419	Autosome	Non-biased	NO
Ec-01_006550	S12	47.6741	S12	49.437	Autosome	Non-biased	NO
Ec-01_006560	S12	67.4293	S13	67.1197	Autosome	Non-biased	YES
Ec-01_006570	S13	0.979989	S13	0.966176	Autosome	Non-biased	NO
Ec-01_006580	S9	3.27401	S8	3.26305	Autosome	Non-biased	YES
Ec-01_006590	S13	511.457	S13	631.011	Autosome	Non-biased	NO
Ec-01_006600	S12	0.547681	S13	0.576233	Autosome	Non-biased	YES
Ec-01_006610	S12	0.270181	S12	0.12055	Autosome	Non-biased	NO
Ec-01_006620	S12	13.1411	S12	8.21873	Autosome	Non-biased	NO
Ec-01_006630	S12	4.23175	S12	6.40864	Autosome	Non-biased	NO
Ec-01_006640	S12	9.02873	S13	11.2244	Autosome	Non-biased	YES
Ec-01_006650	S12	1.74581	S12	1.69305	Autosome	Non-biased	NO
Ec-01_006660	S12	5.19027	S12	4.41646	Autosome	Non-biased	NO
Ec-01_006670	S12	5.75567	S12	5.41704	Autosome	Non-biased	NO
Ec-01_006680	S13	7.4141	S13	8.94625	Autosome	Non-biased	NO
Ec-01_006690	S12	1.68053	S12	1.2846	Autosome	Non-biased	NO
Ec-01_006700	S12	15.8831	S13	16.9025	Autosome	Non-biased	YES
Ec-01_006710	S12	16.761	S13	17.7635	Autosome	Non-biased	YES
Ec-01_006720	S13	2460.74	S13	2196.27	Autosome	Non-biased	NO
Ec-01_006730	S13	11.0281	S12	10.5742	Autosome	Non-biased	YES
Ec-01_006740	S13	14.9644	S13	15.6697	Autosome	Non-biased	NO
Ec-01_006750	S9	0	S9	0	Autosome	Non-biased	NO
Ec-01_006760	S13	14.1997	S13	16.4298	Autosome	Non-biased	NO
Ec-01_006770	S12	24.5102	S12	26.2315	Autosome	Non-biased	NO
Ec-01_006780	S13	562.799	S13	640.201	Autosome	Non-biased	NO
Ec-01_006790	S12	330.412	S12	322.931	Autosome	Non-biased	NO
Ec-01_006800	S13	34.4722	S13	53.9848	Autosome	Non-biased	NO
Ec-01_006810	S13	5.11067	S13	5.185	Autosome	Non-biased	NO
Ec-01_006820	S13	3.5622	S13	2.89807	Autosome	Non-biased	NO
Ec-01_006830	S13	1.70324	S13	1.39074	Autosome	Non-biased	NO
Ec-01_006840	S13	3.32672	S13	3.71545	Autosome	Non-biased	NO
Ec-01_006870	S13	10.5097	S13	9.48236	Autosome	Non-biased	NO
Ec-01_006880	S12	42.6354	S12	43.1229	Autosome	Non-biased	NO
Ec-01_006890	S1	7.81393	S1	5.82955	Autosome	Non-biased	NO
Ec-01_006900	S1	2.76002	S1	0.98049	Autosome	Non-biased	NO
Ec-01_006910	S12	0.984299	S12	0.565858	Autosome	Non-biased	NO
Ec-01_006920	S13	1.10287	S12	1.41978	Autosome	Non-biased	YES
Ec-01_006930	S13	32.186	S13	38.331	Autosome	Non-biased	NO
Ec-01_006940	S12	6.47846	S13	6.37479	Autosome	Non-biased	YES
Ec-01_006950	S13	12.824	S7	13.656	Autosome	Non-biased	YES
Ec-01_006960	S13	22.0874	S7	25.8017	Autosome	Non-biased	YES
Ec-01_006970	S9	0	S9	0	Autosome	Non-biased	NO
Ec-01_006990	S12	16.8032	S12	23.2178	Autosome	Non-biased	NO
Ec-01_007000	S13	6.55829	S13	6.27939	Autosome	Non-biased	NO
Ec-01_007010	S13	8.30732	S7	10.3037	Autosome	Non-biased	YES
Ec-01_007020	S12	9.43003	S12	9.9855	Autosome	Non-biased	NO
Ec-01_007030	S13	1.60652	S13	1.64009	Autosome	Non-biased	NO
Ec-01_007040	S12	3.45459	S12	2.67421	Autosome	Non-biased	NO
Ec-01_007050	S12	1.63298	S13	1.29288	Autosome	Non-biased	YES
Ec-01_007060	S12	8.20619	S12	7.88022	Autosome	Non-biased	NO
Ec-01_007070	S12	1.9292	S13	1.46676	Autosome	Non-biased	YES
Ec-01_007080	S13	5.91497	S7	6.89714	Autosome	Non-biased	YES
Ec-01_007090	S13	6.7675	S13	6.98541	Autosome	Non-biased	NO
Ec-01_007100	S13	19.1459	S13	13.8839	Autosome	Non-biased	NO
Ec-01_007110	S13	1.99792	S13	2.57766	Autosome	Non-biased	NO
Ec-01_007120	S13	0.880221	S13	0.843467	Autosome	Non-biased	NO
Ec-01_007130	S12	12.8119	S12	12.4144	Autosome	Non-biased	NO
Ec-01_007140	S11	21.6109	S12	12.0766	Autosome	Non-biased	YES
Ec-01_007150	S12	8.84248	S13	10.2243	Autosome	Non-biased	YES
Ec-01_007160	S13	20.6741	S13	24.56	Autosome	Non-biased	NO
Ec-01_007170	S12	28.278	S12	27.3746	Autosome	Non-biased	NO
Ec-01_007180	S12	29.5809	S12	22.7033	Autosome	Non-biased	NO
Ec-01_007190	S13	8.33429	S13	10.0713	Autosome	Non-biased	NO
Ec-01_007200	S12	1.36557	S12	2.20444	Autosome	Non-biased	NO
Ec-01_007210	S1	3.64855	S1	5.34032	Autosome	Non-biased	NO
Ec-01_007220	S12	0.556546	S12	0.812865	Autosome	Non-biased	NO
Ec-01_007230	S12	8.33419	S5	9.86657	Autosome	Non-biased	YES
Ec-01_007240	S13	2297.53	S13	2029.74	Autosome	Non-biased	NO
Ec-01_007250	S13	3.73432	S13	3.80493	Autosome	Non-biased	NO
Ec-01_007260	S13	1.88834	S13	1.48261	Autosome	Non-biased	NO
Ec-01_007270	S1	1.26186	S1	1.73425	Autosome	Non-biased	NO
Ec-01_007280	S13	3.81918	S13	4.67835	Autosome	Non-biased	NO
Ec-01_007290	S12	22.7165	S12	28.891	Autosome	Non-biased	NO
Ec-01_007300	S12	7.26269	S12	6.14093	Autosome	Non-biased	NO
Ec-01_007310	S13	2.27763	S13	2.66723	Autosome	Non-biased	NO
Ec-01_007320	S9	18.6243	S9	21.7131	Autosome	Non-biased	NO
Ec-01_007330	S9	8.53241	S9	10.6894	Autosome	Non-biased	NO
Ec-01_007340	S11	3.5794	S11	2.73784	Autosome	Non-biased	NO
Ec-01_007350	S13	9.27012	S13	7.57986	Autosome	Non-biased	NO
Ec-01_007360	S1	0	S1	0	Autosome	Non-biased	NO
Ec-01_007370	S12	61.9513	S12	64.5567	Autosome	Non-biased	NO
Ec-01_007380	S12	12.5772	S12	11.2936	Autosome	Non-biased	NO
Ec-01_007390	S13	2.49559	S13	2.20664	Autosome	Non-biased	NO
Ec-01_007400	S12	2.73617	S12	3.12344	Autosome	Non-biased	NO
Ec-01_007410	S12	4.24141	S12	6.61256	Autosome	Non-biased	NO
Ec-01_007420	S8	16.4608	S8	26.2989	Autosome	Non-biased	NO
Ec-01_007430	S1	43.6032	S1	70.6658	Autosome	Non-biased	NO
Ec-01_007440	S12	30.2184	S12	27.201	Autosome	Non-biased	NO
Ec-01_007450	S12	10.4649	S12	11.2004	Autosome	Non-biased	NO
Ec-01_007460	S13	1.95647	S13	1.76291	Autosome	Non-biased	NO
Ec-01_007470	S13	93.6325	S13	80.4133	Autosome	Non-biased	NO
Ec-01_007480	S13	27.46	S13	29.0034	Autosome	Non-biased	NO
Ec-01_007490	S9	0	S9	0	Autosome	Non-biased	NO
Ec-01_007500	S13	8.29686	S13	10.1797	Autosome	Non-biased	NO
Ec-01_007510	S12	6.37367	S12	5.46177	Autosome	Non-biased	NO
Ec-01_007520	S12	4.78912	S12	3.1824	Autosome	Non-biased	NO
Ec-01_007530	S12	9.27407	S12	7.33775	Autosome	Non-biased	NO
Ec-01_007540	S12	33.2866	S12	29.9785	Autosome	Non-biased	NO
Ec-01_007550	S12	195.39	S12	214.215	Autosome	Non-biased	NO
Ec-01_007570	S13	42.3457	S13	41.3143	Autosome	Non-biased	NO
Ec-01_007580	S12	3.94782	S12	4.21717	Autosome	Non-biased	NO
Ec-01_007590	S13	5.38615	S13	5.02695	Autosome	Non-biased	NO
Ec-01_007600	S12	20.4318	S13	16.4892	Autosome	Non-biased	YES
Ec-01_007610	S12	21.6198	S13	23.3994	Autosome	Non-biased	YES
Ec-01_007620	S12	3.00209	S12	2.55239	Autosome	Non-biased	NO
Ec-01_007630	S13	8.34645	S13	10.0361	Autosome	Non-biased	NO
Ec-01_007640	S12	37.2154	S12	45.6711	Autosome	Non-biased	NO
Ec-01_007650	S12	6.18282	S12	5.00559	Autosome	Non-biased	NO
Ec-01_007660	S13	6.68475	S13	7.13487	Autosome	Non-biased	NO
Ec-01_007675	S12	0	S12	0	Autosome	Non-biased	NO
Ec-01_007680	S12	13.7659	S13	16.4595	Autosome	Non-biased	YES
Ec-01_007690	S9	6.22112	S9	6.53912	Autosome	Non-biased	NO
Ec-01_007700	S12	58.7041	S12	62.9548	Autosome	Non-biased	NO
Ec-01_007710	S12	0	S12	0	Autosome	Non-biased	NO
Ec-01_007720	S13	37.8823	S7	43.8938	Autosome	Non-biased	YES
Ec-01_007730	S1	88.4555	S1	122.977	Autosome	Non-biased	NO
Ec-01_007740	S12	6.87628	S12	8.19987	Autosome	Non-biased	NO
Ec-01_007750	S13	10.8462	S7	11.4323	Autosome	Non-biased	YES
Ec-01_007760	S13	74.3729	S13	67.6817	Autosome	Non-biased	NO
Ec-01_007770	S13	8.01331	S13	8.66615	Autosome	Non-biased	NO
Ec-01_007780	S1	0	S1	0	Autosome	Non-biased	NO
Ec-01_007790	S12	23.1278	S12	19.4476	Autosome	Non-biased	NO
Ec-01_007800	S12	32.0759	S12	25.3926	Autosome	Non-biased	NO
Ec-01_007810	S12	225.544	S12	178.721	Autosome	Non-biased	NO
Ec-01_007820	S13	15.001	S12	22.3575	Autosome	Non-biased	YES
Ec-01_007830	S12	15.9337	S13	17.6218	Autosome	Non-biased	YES
Ec-01_007840	S12	9.34082	S7	9.87517	Autosome	Non-biased	YES
Ec-01_007845	S13	7.95297	S13	6.96609	Autosome	Non-biased	NO
Ec-01_007850	S12	34.1985	S12	33.5043	Autosome	Non-biased	NO
Ec-01_007860	S13	33.9819	S13	42.4328	Autosome	Non-biased	NO
Ec-01_007870	S12	23.0983	S12	27.6788	Autosome	Non-biased	NO
Ec-01_007880	S1	12.1999	S11	60.796	Autosome	MBG	YES
Ec-01_007890	S13	5.3294	S13	6.00762	Autosome	Non-biased	NO
Ec-01_007900	S9	0	S9	0	Autosome	Non-biased	NO
Ec-01_007920	S13	1.04516	S13	1.33022	Autosome	Non-biased	NO
Ec-01_007930	S13	0	S13	0	Autosome	Non-biased	NO
Ec-01_007940	S13	31.1388	S12	29.4862	Autosome	Non-biased	YES
Ec-01_007950	S13	4.74003	S13	5.33006	Autosome	Non-biased	NO
Ec-01_007960	S13	7.63957	S12	6.9532	Autosome	Non-biased	YES
Ec-01_007980	S13	7.79107	S7	6.0415	Autosome	Non-biased	YES
Ec-01_007990	S13	4.14876	S7	4.85599	Autosome	Non-biased	YES
Ec-01_008000	S7	3.38585	S7	3.31035	Autosome	Non-biased	NO
Ec-01_008010	S13	4.15521	S7	4.14658	Autosome	Non-biased	YES
Ec-01_008020	S12	2.62318	S13	1.97894	Autosome	Non-biased	YES
Ec-01_008030	S11	18.6217	S10	17.5253	Autosome	Non-biased	YES
Ec-01_008040	S12	156.04	S13	125.32	Autosome	Non-biased	YES
Ec-01_008050	S12	0	S13	0	Autosome	Non-biased	YES
Ec-01_008060	S12	9.31649	S7	10.5734	Autosome	Non-biased	YES
Ec-01_008070	S12	1.41128	S5	0.959846	Autosome	Non-biased	YES
Ec-01_008080	S12	3.16216	S5	3.53481	Autosome	Non-biased	YES
Ec-01_008090	S1	0	S2	0	Autosome	Non-biased	YES
Ec-01_008100	S13	8.1364	S7	7.63802	Autosome	Non-biased	YES
Ec-01_008110	S13	2.6252	S13	2.31652	Autosome	Non-biased	NO
Ec-01_008120	S13	1.00576	S13	1.28245	Autosome	Non-biased	NO
Ec-01_008130	S1	1.88761	S2	1.86305	Autosome	Non-biased	YES
Ec-01_008140	S12	1.9008	S13	1.5383	Autosome	Non-biased	YES
Ec-01_008150	S12	0	S12	0	Autosome	Non-biased	NO
Ec-01_008160	S12	2.91295	S13	3.57486	Autosome	Non-biased	YES
Ec-01_008170	S12	1.3907	S13	0.68152	Autosome	Non-biased	YES
Ec-01_008180	S7	64.7317	S13	70.8217	Autosome	Non-biased	YES
Ec-01_008190	S12	0	S12	0	Autosome	Non-biased	NO
Ec-01_008200	S13	0	S13	0	Autosome	Non-biased	NO
Ec-01_008210	S13	23.0639	S13	25.7804	Autosome	Non-biased	NO
Ec-01_008220	S12	5.97993	S13	5.68704	Autosome	Non-biased	YES
Ec-01_008230	S13	7.60154	S13	8.5616	Autosome	Non-biased	NO
Ec-01_008240	S13	21.178	S7	22.1964	Autosome	Non-biased	YES
Ec-01_008250	S13	5.44423	S13	4.77575	Autosome	Non-biased	NO
Ec-01_008270	S12	7.65737	S12	6.10397	Autosome	Non-biased	NO
Ec-01_008280	S13	17.9932	S13	19.5934	Autosome	Non-biased	NO
Ec-01_008290	S9	0	S9	0	Autosome	Non-biased	NO
Ec-01_008300	S12	28.0585	S12	35.1621	Autosome	Non-biased	NO
Ec-01_008310	S13	1.84074	S13	1.68774	Autosome	Non-biased	NO
Ec-01_008320	S1	118.031	S1	112.504	Autosome	Non-biased	NO
Ec-01_008330	S13	4.99257	S7	5.33371	Autosome	Non-biased	YES
Ec-01_008340	S12	40.0058	S12	47.7045	Autosome	Non-biased	NO
Ec-01_008350	S12	2.87781	S12	3.13015	Autosome	Non-biased	NO
Ec-01_008360	S13	90.578	S7	137.779	Autosome	Non-biased	YES
Ec-01_008370	S13	42.5319	S13	49.6231	Autosome	Non-biased	NO
Ec-01_008380	S1	0	S1	0	Autosome	Non-biased	NO
Ec-01_008390	S13	23.9414	S13	26.3412	Autosome	Non-biased	NO
Ec-01_008400	S12	12.7597	S12	16.1299	Autosome	Non-biased	NO
Ec-01_008410	S12	9.0219	S13	9.86182	Autosome	Non-biased	YES
Ec-01_008420	S12	22.0401	S12	31.5258	Autosome	Non-biased	NO
Ec-01_008430	S13	20.0376	S13	22.3103	Autosome	Non-biased	NO
Ec-01_008440	S12	20.2147	S13	27.8031	Autosome	Non-biased	YES
Ec-01_008450	S13	37.2566	S7	49.9796	Autosome	Non-biased	YES
Ec-01_008470	S11	3.51142	S11	3.46167	Autosome	Non-biased	NO
Ec-01_008480	S9	3.18135	S9	2.48371	Autosome	Non-biased	NO
Ec-01_008490	S1	0	S1	0	Autosome	Non-biased	NO
Ec-01_008500	S5	2.58248	S12	2.40791	Autosome	Non-biased	YES
Ec-01_008510	S7	11.1654	S7	13.9561	Autosome	Non-biased	NO
Ec-01_008520	S13	13.2036	S7	14.5888	Autosome	Non-biased	YES
Ec-01_008530	S12	10.7122	S12	13.6843	Autosome	Non-biased	NO
Ec-01_008540	S12	499.326	S12	569.27	Autosome	Non-biased	NO
Ec-01_008550	S13	9.52479	S13	13.3829	Autosome	Non-biased	NO
Ec-01_008560	S13	15.2408	S7	14.6801	Autosome	Non-biased	YES
Ec-01_008570	S13	1287.25	S13	1198.66	Autosome	Non-biased	NO
Ec-01_008575	S9	4.78519	S1	2.69262	Autosome	Non-biased	YES
Ec-01_008580	S9	37.1292	S9	45.6434	Autosome	Non-biased	NO
Ec-01_008590	S11	8.87765	S11	11.7987	Autosome	Non-biased	NO
Ec-01_008600	S1	176.659	S11	252.06	Autosome	Non-biased	YES
Ec-01_008610	S13	6.31857	S13	7.8951	Autosome	Non-biased	NO
Ec-01_008620	S13	6.81526	S13	7.87912	Autosome	Non-biased	NO
Ec-01_008630	S13	21.1317	S13	18.5687	Autosome	Non-biased	NO
Ec-01_008640	S12	14.2377	S12	16.1443	Autosome	Non-biased	NO
Ec-01_008650	S12	6.7933	S12	4.92845	Autosome	Non-biased	NO
Ec-01_008660	S13	45.8483	S13	48.7337	Autosome	Non-biased	NO
Ec-01_008670	S13	1.63881	S13	1.45551	Autosome	Non-biased	NO
Ec-01_008680	S12	0	S12	0	Autosome	Non-biased	NO
Ec-01_008690	S13	11.6919	S7	12.4083	Autosome	Non-biased	YES
Ec-01_008700	S9	0	S8	0	Autosome	Non-biased	YES
Ec-01_008710	S7	6.30227	S13	7.24303	Autosome	Non-biased	YES
Ec-01_008720	S5	1.37578	S12	1.11574	Autosome	Non-biased	YES
Ec-01_008730	S7	39.3076	S13	34.8516	Autosome	Non-biased	YES
Ec-01_008740	S9	9.02751	S8	9.74215	Autosome	Non-biased	YES
Ec-01_008760	S13	15.8969	S13	12.7318	Autosome	Non-biased	NO
Ec-01_008770	S1	94.8248	S1	108.967	Autosome	Non-biased	NO
Ec-01_008780	S13	1.63037	S7	1.71842	Autosome	Non-biased	YES
Ec-01_008790	S5	1.4593	S7	1.63301	Autosome	Non-biased	YES
Ec-01_008800	S13	76.066	S7	59.3803	Autosome	Non-biased	YES
Ec-01_008810	S12	166.922	S13	249.398	Autosome	Non-biased	YES
Ec-01_008820	S1	0	S9	0	Autosome	Non-biased	YES
Ec-01_008830	S13	6.22817	S12	3.43969	Autosome	Non-biased	YES
Ec-01_008840	S13	28.4315	S13	23.7289	Autosome	Non-biased	NO
Ec-01_008850	S13	35.3395	S13	42.1711	Autosome	Non-biased	NO
Ec-01_008860	S13	71.3678	S13	92.3855	Autosome	Non-biased	NO
Ec-01_008870	S12	6.94486	S12	3.79356	Autosome	Non-biased	NO
Ec-01_008880	S5	1.79787	S12	1.02575	Autosome	Non-biased	YES
Ec-01_008890	S5	54.673	S13	46.6538	Autosome	Non-biased	YES
Ec-01_008900	S13	8.80502	S7	8.85257	Autosome	Non-biased	YES
Ec-01_008910	S12	54.1223	S12	45.8069	Autosome	Non-biased	NO
Ec-01_008920	S12	29.8974	S12	17.3463	Autosome	Non-biased	NO
Ec-01_008930	S13	1.91904	S7	1.36149	Autosome	Non-biased	YES
Ec-01_008940	S9	7.4773	S9	7.22825	Autosome	Non-biased	NO
Ec-01_008950	S13	4.24339	S12	3.27958	Autosome	Non-biased	YES
Ec-01_008960	S13	1186.07	S13	864.172	Autosome	Non-biased	NO
Ec-01_008970	S13	5.73041	S13	5.76199	Autosome	Non-biased	NO
Ec-01_008980	S13	3.04939	S13	3.33148	Autosome	Non-biased	NO
Ec-01_008990	S9	0	S9	0	Autosome	Non-biased	NO
Ec-01_009000	S11	115.129	S11	125.895	Autosome	Non-biased	NO
Ec-01_009010	S13	22.3431	S7	23.4241	Autosome	Non-biased	YES
Ec-01_009020	S9	0	S8	0	Autosome	Non-biased	YES
Ec-01_009030	S13	109.387	S13	125.729	Autosome	Non-biased	NO
Ec-01_009040	S13	6.91634	S13	7.2232	Autosome	Non-biased	NO
Ec-01_009050	S13	161.392	S13	207.717	Autosome	Non-biased	NO
Ec-01_009060	S13	3.70852	S13	3.07836	Autosome	Non-biased	NO
Ec-01_009070	S12	0	S13	0	Autosome	Non-biased	YES
Ec-01_009080	S12	23.9723	S13	16.7258	Autosome	Non-biased	YES
Ec-01_009090	S13	3.08915	S13	2.35853	Autosome	Non-biased	NO
Ec-01_009095	S13	4.4618	S13	4.17449	Autosome	Non-biased	NO
Ec-01_009100	S13	272.843	S13	304.965	Autosome	Non-biased	NO
Ec-01_009110	S9	0	S9	0	Autosome	Non-biased	NO
Ec-01_009120	S9	0	S9	0	Autosome	Non-biased	NO
Ec-01_009130	S9	0	S9	0	Autosome	Non-biased	NO
Ec-01_009140	S13	23.1919	S13	27.5148	Autosome	Non-biased	NO
Ec-01_009150	S9	0	S1	0	Autosome	Non-biased	YES
Ec-01_009160	S13	21.3906	S7	19.6016	Autosome	Non-biased	YES
Ec-01_009170	S12	29.5103	S13	31.0817	Autosome	Non-biased	YES
Ec-01_009180	S12	190.38	S13	240.539	Autosome	Non-biased	YES
Ec-01_009190	S12	0	S12	0	Autosome	Non-biased	NO
Ec-01_009200	S13	3.25532	S7	3.78838	Autosome	Non-biased	YES
Ec-01_009210	S12	2.5742	S12	2.08213	Autosome	Non-biased	NO
Ec-01_009220	S1	21.277	S8	26.8646	Autosome	Non-biased	YES
Ec-01_009230	S9	2.23354	S1	2.74594	Autosome	Non-biased	YES
Ec-01_009240	S13	2.00492	S12	2.25262	Autosome	Non-biased	YES
Ec-01_009250	S13	183.54	S13	234.769	Autosome	Non-biased	NO
Ec-01_009260	S12	0.468686	S12	0.510878	Autosome	Non-biased	NO
Ec-01_009270	S13	11.8519	S13	11.3664	Autosome	Non-biased	NO
Ec-01_009280	S11	1.4304	S4	1.14482	Autosome	Non-biased	YES
Ec-01_009290	S11	0.151111	S10	0.0560808	Autosome	Non-biased	YES
Ec-01_009300	S1	13.1998	S1	14.8195	Autosome	Non-biased	NO
Ec-01_009310	S1	3.02827	S1	3.08528	Autosome	Non-biased	NO
Ec-01_009315	S1	9.26272	S1	8.08527	Autosome	Non-biased	NO
Ec-01_009320	S13	4.20364	S7	5.45988	Autosome	Non-biased	YES
Ec-01_009330	S13	2.98025	S7	2.35222	Autosome	Non-biased	YES
Ec-01_009340	S13	3.43278	S12	3.34599	Autosome	Non-biased	YES
Ec-01_009350	S7	2.38003	S13	3.60149	Autosome	Non-biased	YES
Ec-01_009360	S13	4.07616	S13	4.09766	Autosome	Non-biased	NO
Ec-01_009370	S9	59.236	S9	63.8796	Autosome	Non-biased	NO
Ec-01_009380	S1	360.078	S1	426.804	Autosome	Non-biased	NO
Ec-01_009390	S7	26.7908	S13	31.6628	Autosome	Non-biased	YES
Ec-01_009400	S13	2.81266	S7	3.24869	Autosome	Non-biased	YES
Ec-01_009410	S13	1.08501	S7	0.811777	Autosome	Non-biased	YES
Ec-01_009420	S12	35.9409	S5	35.5228	Autosome	Non-biased	YES
Ec-01_009430	S12	0	S12	0	Autosome	Non-biased	NO
Ec-01_009440	S13	4.60452	S13	4.50929	Autosome	Non-biased	NO
Ec-01_009450	S13	19.2758	S7	16.2808	Autosome	Non-biased	YES
Ec-01_009460	S12	48.1777	S12	51.1139	Autosome	Non-biased	NO
Ec-01_009480	S1	1.51251	S1	1.54791	Autosome	Non-biased	NO
Ec-01_009490	S10	7.9786	S11	9.64684	Autosome	Non-biased	YES
Ec-01_009500	S13	8.97449	S13	10.5298	Autosome	Non-biased	NO
Ec-01_009510	S12	19.4468	S12	23.0088	Autosome	Non-biased	NO
Ec-01_009520	S13	14.0714	S13	20.6164	Autosome	Non-biased	NO
Ec-01_009530	S9	173.013	S9	190.946	Autosome	Non-biased	NO
Ec-01_009540	S1	0	S1	0	Autosome	Non-biased	NO
Ec-01_009550	S13	10.1443	S13	10.7779	Autosome	Non-biased	NO
Ec-01_009560	S12	12.1998	S12	10.6251	Autosome	Non-biased	NO
Ec-01_009570	S12	4.47253	S13	6.30996	Autosome	Non-biased	YES
Ec-01_009580	S1	685.176	S1	657.07	Autosome	Non-biased	NO
Ec-01_009590	S13	28.596	S13	28.5556	Autosome	Non-biased	NO
Ec-01_009600	S13	1.00516	S13	0.885247	Autosome	Non-biased	NO
Ec-01_009610	S1	0.162395	S1	0.114467	Autosome	Non-biased	NO
Ec-01_009620	S13	10.0785	S13	10.634	Autosome	Non-biased	NO
Ec-01_009630	S12	41.1202	S12	53.4284	Autosome	Non-biased	NO
Ec-01_009640	S12	26.2907	S12	26.864	Autosome	Non-biased	NO
Ec-01_009650	S13	5.58407	S13	4.69775	Autosome	Non-biased	NO
Ec-01_009660	S13	0.652886	S13	0.538487	Autosome	Non-biased	NO
Ec-01_009670	S12	2.57316	S13	3.18817	Autosome	Non-biased	YES
Ec-01_009680	S1	0	S1	0	Autosome	Non-biased	NO
Ec-01_009690	S12	20.7981	S12	19.2198	Autosome	Non-biased	NO
Ec-01_009700	S12	26.8613	S13	42.3929	Autosome	Non-biased	YES
Ec-01_009710	S13	43.4657	S13	54.8995	Autosome	Non-biased	NO
Ec-01_009720	S13	36.346	S13	38.5302	Autosome	Non-biased	NO
Ec-01_009730	S13	26.5801	S13	30.4227	Autosome	Non-biased	NO
Ec-01_009740	S12	2148.9	S13	1430.25	Autosome	Non-biased	YES
Ec-01_009750	S13	170.423	S13	229.118	Autosome	Non-biased	NO
Ec-01_009760	S9	2.33243	S1	3.9962	Autosome	Non-biased	YES
Ec-01_009770	S13	7.84932	S7	9.0606	Autosome	Non-biased	YES
Ec-01_009780	S13	26.1602	S13	25.5793	Autosome	Non-biased	NO
Ec-01_009790	S13	5.1369	S13	6.14435	Autosome	Non-biased	NO
Ec-01_009800	S1	3.49885	S1	4.25974	Autosome	Non-biased	NO
Ec-01_009810	S13	4.80243	S13	4.85016	Autosome	Non-biased	NO
Ec-01_009820	S13	34.1418	S13	43.651	Autosome	Non-biased	NO
Ec-01_009830	S13	44.7497	S13	51.8948	Autosome	Non-biased	NO
Ec-01_009840	S13	1.04552	S13	1.18893	Autosome	Non-biased	NO
Ec-01_009850	S12	0	S13	0	Autosome	Non-biased	YES
Ec-01_009860	S13	4.45849	S13	4.56551	Autosome	Non-biased	NO
Ec-01_009870	S12	40.2568	S12	37.5973	Autosome	Non-biased	NO
Ec-01_009880	S9	1.78844	S9	2.08111	Autosome	Non-biased	NO
Ec-01_009890	S13	0.327827	S13	0.281666	Autosome	Non-biased	NO
Ec-01_009900	S12	20.4661	S7	22.2354	Autosome	Non-biased	YES
Ec-01_009920	S1	0	S1	0	Autosome	Non-biased	NO
Ec-01_009930	S12	1.88072	S4	1.14281	Autosome	Non-biased	YES
Ec-01_009940	S12	26.8891	S12	31.079	Autosome	Non-biased	NO
Ec-01_009950	S10	13.7057	S3	27.2656	Autosome	Non-biased	YES
Ec-01_009960	S4	0.297583	S4	0.154676	Autosome	Non-biased	NO
Ec-01_009970	S1	22.4049	S1	29.6242	Autosome	Non-biased	NO
Ec-01_009980	S13	5.97675	S13	5.80864	Autosome	Non-biased	NO
Ec-01_009990	S13	6.31007	S7	5.83403	Autosome	Non-biased	YES
Ec-01_010000	S13	1.55492	S13	0.823846	Autosome	Non-biased	NO
Ec-01_010010	S13	33.6665	S13	32.1994	Autosome	Non-biased	NO
Ec-01_010020	S10	19.7311	S10	14.8042	Autosome	Non-biased	NO
Ec-01_010030	S11	12.4106	S11	8.51481	Autosome	Non-biased	NO
Ec-01_010040	S13	1.14934	S7	0.939291	Autosome	Non-biased	YES
Ec-01_010050	S13	75.0713	S7	82.5922	Autosome	Non-biased	YES
Ec-01_010070	S13	57.4543	S13	58.3504	Autosome	Non-biased	NO
Ec-01_010080	S13	12.0402	S13	10.659	Autosome	Non-biased	NO
Ec-01_010090	S13	5.40642	S7	6.82518	Autosome	Non-biased	YES
Ec-01_010100	S4	0.980343	S4	0.833601	Autosome	Non-biased	NO
Ec-01_010110	S10	0	S10	0	Autosome	Non-biased	NO
Ec-01_010120	S5	0.819185	S5	0.67703	Autosome	Non-biased	NO
Ec-01_010130	S12	0.93098	S12	1.023	Autosome	Non-biased	NO
Ec-01_010140	S5	10.0195	S7	9.67503	Autosome	Non-biased	YES
Ec-01_010150	S7	123.83	S7	131.66	Autosome	Non-biased	NO
Ec-01_010160	S7	1.41512	S12	1.52607	Autosome	Non-biased	YES
Ec-01_010170	S9	7.52218	S9	10.3289	Autosome	Non-biased	NO
Ec-01_010180	S1	6.7418	S1	7.39197	Autosome	Non-biased	NO
Ec-01_010190	S1	42.7274	S1	30.4013	Autosome	Non-biased	NO
Ec-01_010200	S9	5.85908	S9	5.44009	Autosome	Non-biased	NO
Ec-01_010210	S13	0.713241	S7	0.642657	Autosome	Non-biased	YES
Ec-01_010220	S2	2.69465	S2	2.89256	Autosome	Non-biased	NO
Ec-01_010230	S7	5.54288	S7	6.12026	Autosome	Non-biased	NO
Ec-01_010240	S7	8.56408	S7	10.3042	Autosome	Non-biased	NO
Ec-01_010250	S12	25.6872	S12	34.4331	Autosome	Non-biased	NO
Ec-01_010260	S13	5.90734	S7	4.89456	Autosome	Non-biased	YES
Ec-01_010270	S13	10.294	S12	10.5333	Autosome	Non-biased	YES
Ec-01_010280	S1	4.14614	S1	3.49147	Autosome	Non-biased	NO
Ec-01_010290	S1	2.10489	S1	3.75019	Autosome	Non-biased	NO
Ec-01_010300	S1	8.92758	S1	10.3605	Autosome	Non-biased	NO
Ec-01_010320	S13	2.88217	S13	2.49019	Autosome	Non-biased	NO
Ec-01_010330	S13	99.8479	S7	97.7907	Autosome	Non-biased	YES
Ec-01_010340	S11	3.41348	S11	2.32232	Autosome	Non-biased	NO
Ec-01_010350	S13	14.1285	S13	13.0333	Autosome	Non-biased	NO
Ec-01_010360	S12	0	S12	0	Autosome	Non-biased	NO
Ec-01_010370	S13	2.93127	S13	3.54959	Autosome	Non-biased	NO
Ec-01_010380	S13	2.01676	S7	1.51024	Autosome	Non-biased	YES
Ec-01_010385	S12	0.499757	S13	0.234198	Autosome	Non-biased	YES
Ec-01_010390	S12	4.48576	S7	4.49609	Autosome	Non-biased	YES
Ec-01_010400	S12	0	S12	0	Autosome	Non-biased	NO
Ec-01_010410	S13	255.516	S13	326.17	Autosome	Non-biased	NO
Ec-01_010420	S12	182.299	S13	218.505	Autosome	Non-biased	YES
Ec-01_010430	S12	139.672	S13	163.349	Autosome	Non-biased	YES
Ec-01_010440	S12	0.546359	S13	0.886892	Autosome	Non-biased	YES
Ec-01_010450	S13	55.3605	S13	58.8296	Autosome	Non-biased	NO
Ec-01_010460	S13	3.67654	S7	4.2384	Autosome	Non-biased	YES
Ec-01_010470	S12	18.786	S7	18.719	Autosome	Non-biased	YES
Ec-01_010480	S9	11.257	S8	13.4407	Autosome	Non-biased	YES
Ec-01_010500	S12	3.74153	S12	5.14525	Autosome	Non-biased	NO
Ec-01_010510	S13	5.54148	S12	6.19556	Autosome	Non-biased	YES
Ec-01_010520	S13	9.89343	S12	12.0744	Autosome	Non-biased	YES
Ec-01_010530	S13	6.92097	S13	5.2477	Autosome	Non-biased	NO
Ec-01_010535	S5	73.4204	S13	98.1662	Autosome	Non-biased	YES
Ec-01_010540	S12	3.53112	S12	3.05697	Autosome	Non-biased	NO
Ec-01_010550	S12	38.7274	S12	41.9332	Autosome	Non-biased	NO
Ec-01_010560	S12	2.68397	S11	0.192762	Autosome	FBG	YES
Ec-01_010570	S13	9.00036	S7	10.0165	Autosome	Non-biased	YES
Ec-01_010580	S12	9.05929	S12	9.38403	Autosome	Non-biased	NO
Ec-01_010590	S12	3.99725	S12	4.67277	Autosome	Non-biased	NO
Ec-01_010600	S13	5.7992	S13	6.42968	Autosome	Non-biased	NO
Ec-01_010610	S13	80.6911	S7	84.7101	Autosome	Non-biased	YES
Ec-01_010620	S13	3.47324	S7	3.3823	Autosome	Non-biased	YES
Ec-01_010625	S12	8.21576	S12	8.2826	Autosome	Non-biased	NO
Ec-01_010630	S12	2.48382	S12	1.83028	Autosome	Non-biased	NO
Ec-01_010640	S12	2.02205	S12	1.68543	Autosome	Non-biased	NO
Ec-01_010650	S13	5.40018	S13	6.54645	Autosome	Non-biased	NO
Ec-01_010660	S12	2.1808	S12	1.48831	Autosome	Non-biased	NO
Ec-01_010670	S13	138.218	S7	121.044	Autosome	Non-biased	YES
Ec-01_010680	S1	34.1281	S1	32.6943	Autosome	Non-biased	NO
Ec-01_010690	S12	2.79933	S12	2.16329	Autosome	Non-biased	NO
Ec-01_010700	S12	6.16212	S12	6.18611	Autosome	Non-biased	NO
Ec-01_010710	S9	12.6326	S9	11.467	Autosome	Non-biased	NO
Ec-01_010720	S12	105.634	S5	75.9345	Autosome	Non-biased	YES
Ec-01_010730	S12	3.12647	S12	2.50205	Autosome	Non-biased	NO
Ec-01_010740	S12	14.6539	S12	15.0519	Autosome	Non-biased	NO
Ec-01_010750	S12	5.79387	S12	4.95606	Autosome	Non-biased	NO
Ec-01_010760	S13	22.014	S13	26.6913	Autosome	Non-biased	NO
Ec-01_010770	S13	1.98616	S13	0.544776	Autosome	Non-biased	NO
Ec-01_010780	S13	7.39853	S13	7.19466	Autosome	Non-biased	NO
Ec-01_010790	S13	9.19787	S13	10.2627	Autosome	Non-biased	NO
Ec-01_010800	S12	10.1649	S5	10.1834	Autosome	Non-biased	YES
Ec-01_010810	S12	34.8415	S12	36.3339	Autosome	Non-biased	NO
Ec-01_010820	S5	8.06181	S12	8.56215	Autosome	Non-biased	YES
Ec-01_010830	S7	199.59	S13	187.553	Autosome	Non-biased	YES
Ec-01_010840	S12	5.23107	S12	4.56159	Autosome	Non-biased	NO
Ec-01_010850	S12	42.4595	S12	45.3233	Autosome	Non-biased	NO
Ec-01_010860	S13	156.806	S13	177.584	Autosome	Non-biased	NO
Ec-01_010870	S13	9.84132	S13	10.4207	Autosome	Non-biased	NO
Ec-01_010880	S13	27.8957	S12	32.6877	Autosome	Non-biased	YES
Ec-01_010890	S12	95.8939	S12	88.4386	Autosome	Non-biased	NO
Ec-01_010900	S13	0	S12	0	Autosome	Non-biased	YES
Ec-01_010910	S13	0	S12	0	Autosome	Non-biased	YES
Ec-01_010920	S13	1.05915	S13	0.632457	Autosome	Non-biased	NO
Ec-01_010930	S13	426.716	S13	321.216	Autosome	Non-biased	NO
Ec-01_010940	S13	30.9116	S13	32.9502	Autosome	Non-biased	NO
Ec-01_010950	S13	3.99406	S13	3.12194	Autosome	Non-biased	NO
Ec-01_010960	S12	6.6197	S12	7.94919	Autosome	Non-biased	NO
Ec-01_010970	S13	6.18168	S13	7.33018	Autosome	Non-biased	NO
Ec-01_010990	S13	1.78828	S13	1.42202	Autosome	Non-biased	NO
Ec-01_011000	S13	8.6358	S13	9.81202	Autosome	Non-biased	NO
Ec-01_011010	S12	10.6097	S5	10.5424	Autosome	Non-biased	YES
Ec-01_011020	S1	17.0878	S2	19.796	Autosome	Non-biased	YES
Ec-01_011030	S12	10.3725	S12	9.39517	Autosome	Non-biased	NO
Ec-01_011040	S13	31.6786	S13	28.1699	Autosome	Non-biased	NO
Ec-01_011050	S12	75.8007	S12	83.2599	Autosome	Non-biased	NO
Ec-01_011060	S13	34.681	S13	41.2257	Autosome	Non-biased	NO
Ec-01_011070	S13	36.0644	S13	40.4911	Autosome	Non-biased	NO
Ec-01_011080	S13	9.7245	S13	9.18579	Autosome	Non-biased	NO
Ec-01_011090	S9	0	S9	0	Autosome	Non-biased	NO
Ec-01_011095	S12	2.13734	S12	1.4116	Autosome	Non-biased	NO
Ec-01_011100	S13	2.22108	S13	1.89564	Autosome	Non-biased	NO
Ec-01_011110	S13	6.37267	S13	7.71398	Autosome	Non-biased	NO
Ec-01_011120	S13	25.6152	S13	28.5497	Autosome	Non-biased	NO
Ec-01_011130	S13	9.12633	S13	9.7196	Autosome	Non-biased	NO
Ec-01_011140	S12	22.668	S12	26.4147	Autosome	Non-biased	NO
Ec-01_011150	S12	9.90806	S12	11.513	Autosome	Non-biased	NO
Ec-01_011160	S12	11.569	S12	15.2901	Autosome	Non-biased	NO
Ec-01_011170	S12	8.97998	S12	7.82155	Autosome	Non-biased	NO
Ec-01_011180	S13	10.989	S13	10.7152	Autosome	Non-biased	NO
Ec-01_011190	S5	1.26982	S12	0.715221	Autosome	Non-biased	YES
Ec-01_011200	S13	5.94398	S13	2.88251	Autosome	Non-biased	NO
Ec-01_011210	S7	26.3917	S13	31.9242	Autosome	Non-biased	YES
Ec-01_011220	S13	0.669794	S13	0.710043	Autosome	Non-biased	NO
Ec-01_011230	S13	4.29354	S12	4.50115	Autosome	Non-biased	YES
Ec-01_011240	S13	6.26887	S12	8.39172	Autosome	Non-biased	YES
Ec-01_011250	S13	198.808	S12	256.383	Autosome	Non-biased	YES
Ec-01_011260	S13	59.5536	S12	69.7014	Autosome	Non-biased	YES
Ec-01_011270	S7	44.6798	S13	52.4329	Autosome	Non-biased	YES
Ec-01_011280	S5	16.4823	S7	13.7562	Autosome	Non-biased	YES
Ec-01_011290	S3	0	S3	0	Autosome	Non-biased	NO
Ec-01_011310	S1	10.0408	S2	2.42404	Autosome	FBG	YES
Ec-01_011320	S12	3.53282	S12	0.340094	Autosome	FBG	NO
Ec-01_011330	S12	1.06946	S12	0.975607	Autosome	Non-biased	NO
Ec-01_011340	S12	19.975	S12	14.7836	Autosome	Non-biased	NO
Ec-01_011390	S7	27.1079	S7	35.1453	Autosome	Non-biased	NO
Ec-01_011400	S7	2.60135	S13	2.80255	Autosome	Non-biased	YES
Ec-01_011410	S13	155.871	S13	135.356	Autosome	Non-biased	NO
Ec-01_011420	S13	5.86745	S13	6.05294	Autosome	Non-biased	NO
Ec-01_011430	S9	67.1032	S9	69.225	Autosome	Non-biased	NO
Ec-01_011450	S12	72.6384	S12	75.4391	Autosome	Non-biased	NO
Ec-01_011455	S12	1.04721	S13	0.778803	Autosome	Non-biased	YES
Ec-01_011460	S7	2.22024	S7	1.79171	Autosome	Non-biased	NO
Ec-01_011470	S7	2.61021	S13	2.21538	Autosome	Non-biased	YES
Ec-01_011480	S4	0.107553	S11	0.0537894	Autosome	Non-biased	YES
Ec-01_011490	S5	4.43602	S12	3.84441	Autosome	Non-biased	YES
Ec-01_011500	S7	61.5523	S13	32.3302	Autosome	Non-biased	YES
Ec-01_011510	S12	148.57	S12	152.914	Autosome	Non-biased	NO
Ec-01_011520	S13	6.86661	S13	8.57886	Autosome	Non-biased	NO
Ec-01_011530	S13	27.9999	S13	34.8758	Autosome	Non-biased	NO
Ec-01_011540	S1	18.4806	S1	25.6972	Autosome	Non-biased	NO
Ec-01_011545	S1	0	S2	0	Autosome	Non-biased	YES
Ec-01_011550	S12	3.4079	S5	2.02214	Autosome	Non-biased	YES
Ec-01_011560	S12	11.3716	S12	11.0026	Autosome	Non-biased	NO
Ec-01_011570	S13	10.4708	S12	9.52626	Autosome	Non-biased	YES
Ec-01_011580	S13	71.064	S7	75.1229	Autosome	Non-biased	YES
Ec-01_011590	S7	5.9402	S7	7.84733	Autosome	Non-biased	NO
Ec-01_011600	S7	31.6388	S5	34.0432	Autosome	Non-biased	YES
Ec-01_011610	S7	13.2298	S7	14.6267	Autosome	Non-biased	NO
Ec-01_011620	S13	0	S7	0	Autosome	Non-biased	YES
Ec-01_011630	S12	0	S12	0	Autosome	Non-biased	NO
Ec-01_011640	S13	18.1655	S13	19.5683	Autosome	Non-biased	NO
Ec-01_011650	S1	299.888	S9	409.846	Autosome	Non-biased	YES
Ec-01_011660	S12	4.99489	S12	5.77263	Autosome	Non-biased	NO
Ec-01_011670	S12	0.400266	S12	0.297316	Autosome	Non-biased	NO
Ec-01_011680	S13	3.9411	S13	3.66521	Autosome	Non-biased	NO
Ec-01_011690	S1	3.55915	S1	4.84973	Autosome	Non-biased	NO
Ec-01_011700	S12	12.6182	S12	14.2476	Autosome	Non-biased	NO
Ec-01_011710	S12	18.3615	S12	19.2698	Autosome	Non-biased	NO
Ec-01_011720	S13	38.8576	S13	39.4373	Autosome	Non-biased	NO
Ec-01_011730	S13	14.2725	S13	16.9513	Autosome	Non-biased	NO
Ec-01_011740	S12	10.9566	S12	6.76654	Autosome	Non-biased	NO
Ec-01_011750	S12	26.7601	S12	26.4477	Autosome	Non-biased	NO
Ec-01_011770	S13	12.2949	S13	13.4489	Autosome	Non-biased	NO
Ec-01_011790	S12	7.18217	S12	6.26209	Autosome	Non-biased	NO
Ec-01_011810	S7	18.5265	S7	21.152	Autosome	Non-biased	NO
Ec-01_011820	S13	8.43854	S7	11.7731	Autosome	Non-biased	YES
Ec-01_011830	S12	176.881	S12	186.382	Autosome	Non-biased	NO
Ec-01_011840	S12	11.8876	S12	14.0116	Autosome	Non-biased	NO
Ec-01_011850	S13	34.8564	S13	42.4817	Autosome	Non-biased	NO
Ec-01_011860	S13	1321.12	S12	1290.96	Autosome	Non-biased	YES
Ec-01_011870	S12	28.8814	S7	44.2589	Autosome	Non-biased	YES
Ec-01_011880	S12	3.16688	S13	3.26586	Autosome	Non-biased	YES
Ec-01_011890	S12	2.11381	S12	2.42977	Autosome	Non-biased	NO
Ec-01_011900	S12	10.1401	S12	8.97154	Autosome	Non-biased	NO
Ec-01_011910	S13	109.572	S13	145.196	Autosome	Non-biased	NO
Ec-01_011920	S7	23.5985	S13	21.6515	Autosome	Non-biased	YES
Ec-01_011930	S13	18.0507	S13	12.2186	Autosome	Non-biased	NO
Ec-01_011940	S13	40.1741	S13	37.1069	Autosome	Non-biased	NO
Ec-01_011950	S13	697.418	S12	621.71	Autosome	Non-biased	YES
Ec-01_011960	S12	0	S13	0	Autosome	Non-biased	YES
Ec-01_011965	S12	0	S13	0	Autosome	Non-biased	YES
Ec-01_011970	S12	1.90348	S13	2.36409	Autosome	Non-biased	YES
Ec-01_011980	S12	0.0521457	S12	0.0568003	Autosome	Non-biased	NO
Ec-01_011990	S12	38.4157	S12	33.419	Autosome	Non-biased	NO
Ec-01_011995	S1	1.35044	S1	0.778073	Autosome	Non-biased	NO
Ec-01_012000	S11	1.57115	S11	1.37341	Autosome	Non-biased	NO
Ec-01_012005	S1	156.076	S1	189.573	Autosome	Non-biased	NO
Ec-01_012020	S13	0	S13	0	Autosome	Non-biased	NO
Ec-01_012030	S13	1.8763	S13	1.81999	Autosome	Non-biased	NO
Ec-01_012040	S13	10.97	S13	12.6462	Autosome	Non-biased	NO
Ec-01_012050	S13	9.06757	S13	6.46138	Autosome	Non-biased	NO
Ec-01_012060	S13	43.0384	S13	48.0392	Autosome	Non-biased	NO
Ec-01_012070	S12	46.6687	S12	63.4272	Autosome	Non-biased	NO
Ec-01_012090	S5	2.38905	S5	2.22997	Autosome	Non-biased	NO
Ec-01_012100	S5	0.94618	S5	0.718826	Autosome	Non-biased	NO
Ec-01_012110	S2	0	S2	0	Autosome	Non-biased	NO
Ec-01_012130	S11	3.51731	S11	2.72693	Autosome	Non-biased	NO
Ec-01_012140	S13	162.639	S13	184.277	Autosome	Non-biased	NO
Ec-01_012150	S13	2.77145	S13	3.17936	Autosome	Non-biased	NO
Ec-01_012160	S7	101.863	S13	119.678	Autosome	Non-biased	YES
Ec-01_012170	S7	6.6996	S13	8.7244	Autosome	Non-biased	YES
Ec-01_012180	S13	2.62814	S13	3.1714	Autosome	Non-biased	NO
Ec-01_012190	S12	32.421	S12	31.1086	Autosome	Non-biased	NO
Ec-01_012200	S7	5.26192	S13	5.43646	Autosome	Non-biased	YES
Ec-01_012210	S2	0	S2	0	Autosome	Non-biased	NO
Ec-01_012220	S2	0	S2	0	Autosome	Non-biased	NO
Ec-01_012230	S2	0	S2	0	Autosome	Non-biased	NO
Ec-01_012250	S2	0	S2	0	Autosome	Non-biased	NO
Ec-01_012260	S7	19.0237	S7	24.3067	Autosome	Non-biased	NO
Ec-01_012270	S5	2.58868	S12	1.61124	Autosome	Non-biased	YES
Ec-01_012275	S2	0	S1	0	Autosome	Non-biased	YES
Ec-01_012277	S5	0	S12	0	Autosome	Non-biased	YES
Ec-01_012280	S5	2.55833	S12	1.94372	Autosome	Non-biased	YES
Ec-01_012290	S13	5.78021	S13	3.80533	Autosome	Non-biased	NO
Ec-01_012320	S7	12.5427	S5	12.8293	Autosome	Non-biased	YES
Ec-02_000010	S1	2.17978	S1	4.61876	Autosome	Non-biased	NO
Ec-02_000020	S4	6.9119	S12	7.74204	Autosome	Non-biased	YES
Ec-02_000030	S1	0.645053	S1	0.802611	Autosome	Non-biased	NO
Ec-02_000040	S5	5.45934	S5	3.439	Autosome	Non-biased	NO
Ec-02_000050	S5	5.24073	S12	3.51721	Autosome	Non-biased	YES
Ec-02_000060	S7	5.85691	S13	5.33364	Autosome	Non-biased	YES
Ec-02_000070	S12	17.8105	S12	13.0044	Autosome	Non-biased	NO
Ec-02_000080	S12	3.80125	S12	2.60567	Autosome	Non-biased	NO
Ec-02_000090	S12	2.6576	S5	1.45402	Autosome	Non-biased	YES
Ec-02_000100	S12	3.34868	S5	2.97901	Autosome	Non-biased	YES
Ec-02_000110	S7	2.9116	S12	2.49451	Autosome	Non-biased	YES
Ec-02_000120	S7	54.5532	S13	65.461	Autosome	Non-biased	YES
Ec-02_000130	S13	50.4455	S7	43.278	Autosome	Non-biased	YES
Ec-02_000140	S11	0.800821	S11	0.954153	Autosome	Non-biased	NO
Ec-02_000150	S10	2.98678	S10	1.84689	Autosome	Non-biased	NO
Ec-02_000160	S3	0	S10	0	Autosome	Non-biased	YES
Ec-02_000170	S7	10.0943	S7	11.0296	Autosome	Non-biased	NO
Ec-02_000180	S7	4.34887	S13	4.40911	Autosome	Non-biased	YES
Ec-02_000190	S7	1.10923	S13	1.27119	Autosome	Non-biased	YES
Ec-02_000200	S5	0	S12	0	Autosome	Non-biased	YES
Ec-02_000210	S7	61.6895	S13	61.0261	Autosome	Non-biased	YES
Ec-02_000220	S12	6.79968	S12	5.18321	Autosome	Non-biased	NO
Ec-02_000230	S12	6.0621	S12	4.32651	Autosome	Non-biased	NO
Ec-02_000250	S12	4.35267	S12	4.89162	Autosome	Non-biased	NO
Ec-02_000260	S7	42.3598	S13	37.9473	Autosome	Non-biased	YES
Ec-02_000270	S13	7.57254	S7	7.6559	Autosome	Non-biased	YES
Ec-02_000280	S12	28.0514	S5	33.6143	Autosome	Non-biased	YES
Ec-02_000290	S12	0	S12	0	Autosome	Non-biased	NO
Ec-02_000300	S5	106.951	S12	132.702	Autosome	Non-biased	YES
Ec-02_000310	S1	0	S1	0	Autosome	Non-biased	NO
Ec-02_000320	S7	9.7489	S13	9.23288	Autosome	Non-biased	YES
Ec-02_000325	S1	2.00505	S1	2.57966	Autosome	Non-biased	NO
Ec-02_000330	S1	4.56964	S1	3.36071	Autosome	Non-biased	NO
Ec-02_000340	S13	92.2158	S7	102.887	Autosome	Non-biased	YES
Ec-02_000350	S13	4.14586	S13	4.61585	Autosome	Non-biased	NO
Ec-02_000360	S13	2.51714	S13	2.54465	Autosome	Non-biased	NO
Ec-02_000370	S12	25.7387	S13	23.8206	Autosome	Non-biased	YES
Ec-02_000380	S12	4.11127	S12	3.83529	Autosome	Non-biased	NO
Ec-02_000390	S12	91.3729	S12	79.6243	Autosome	Non-biased	NO
Ec-02_000400	S1	0	S10	0	Autosome	Non-biased	YES
Ec-02_000410	S12	153.005	S12	195.138	Autosome	Non-biased	NO
Ec-02_000420	S11	29.0227	S11	38.9379	Autosome	Non-biased	NO
Ec-02_000430	S12	154.512	S13	134.143	Autosome	Non-biased	YES
Ec-02_000440	S13	7.06217	S13	6.92779	Autosome	Non-biased	NO
Ec-02_000450	S13	15.6971	S13	16.6871	Autosome	Non-biased	NO
Ec-02_000460	S12	0.98809	S12	0.719821	Autosome	Non-biased	NO
Ec-02_000470	S11	34.7869	S4	37.8444	Autosome	Non-biased	YES
Ec-02_000480	S4	13.0901	S4	8.61037	Autosome	Non-biased	NO
Ec-02_000490	S2	1.61211	S1	1.35837	Autosome	Non-biased	YES
Ec-02_000500	S3	1.54144	S10	1.53145	Autosome	Non-biased	YES
Ec-02_000510	S5	22.4218	S12	19.2073	Autosome	Non-biased	YES
Ec-02_000520	S2	2352.76	S1	2109.27	Autosome	Non-biased	YES
Ec-02_000530	S10	1.82335	S11	2.82639	Autosome	Non-biased	YES
Ec-02_000540	S13	9.91289	S7	12.8165	Autosome	Non-biased	YES
Ec-02_000550	S12	39.0225	S12	26.3726	Autosome	Non-biased	NO
Ec-02_000560	S10	0.780467	S3	0.106795	Autosome	Non-biased	YES
Ec-02_000580	S13	7.7134	S13	8.36806	Autosome	Non-biased	NO
Ec-02_000590	S13	7.80881	S7	8.82013	Autosome	Non-biased	YES
Ec-02_000610	S13	5.46905	S7	7.31656	Autosome	Non-biased	YES
Ec-02_000615	S7	2.36222	S5	1.33876	Autosome	Non-biased	YES
Ec-02_000630	S13	2.376	S7	2.58789	Autosome	Non-biased	YES
Ec-02_000640	S13	1.60076	S7	1.3596	Autosome	Non-biased	YES
Ec-02_000650	S7	1.23026	S7	1.32101	Autosome	Non-biased	NO
Ec-02_000660	S7	4.68836	S7	5.36998	Autosome	Non-biased	NO
Ec-02_000670	S5	36.1003	S5	41.3346	Autosome	Non-biased	NO
Ec-02_000680	S7	96.432	S7	98.1315	Autosome	Non-biased	NO
Ec-02_000690	S10	0	S10	0	Autosome	Non-biased	NO
Ec-02_000700	S9	13.9028	S8	12.925	Autosome	Non-biased	YES
Ec-02_000710	S9	0	S8	0	Autosome	Non-biased	YES
Ec-02_000720	S7	3.60127	S13	3.75783	Autosome	Non-biased	YES
Ec-02_000730	S7	3.14796	S12	2.68911	Autosome	Non-biased	YES
Ec-02_000740	S7	11.9706	S7	12.2318	Autosome	Non-biased	NO
Ec-02_000745	S10	15.1248	S10	13.2998	Autosome	Non-biased	NO
Ec-02_000750	S5	6.59723	S12	1.38709	Autosome	FBG	YES
Ec-02_000760	S4	0.902417	S11	0.461582	Autosome	Non-biased	YES
Ec-02_000775	S2	0	S1	0	Autosome	Non-biased	YES
Ec-02_000790	S7	8.41907	S5	1.64876	Autosome	FBG	YES
Ec-02_000805	S2	0	S1	0	Autosome	Non-biased	YES
Ec-02_000810	S5	8.24282	S11	0.342622	Autosome	FBG	YES
Ec-02_000825	S5	1.34257	S11	0	Autosome	Non-biased	YES
Ec-02_000830	S13	7.7892	S7	6.22322	Autosome	Non-biased	YES
Ec-02_000840	S13	5.86611	S7	5.02078	Autosome	Non-biased	YES
Ec-02_000850	S13	269.795	S7	167.826	Autosome	Non-biased	YES
Ec-02_000860	S10	0.0103057	S10	0.0655577	Autosome	Non-biased	NO
Ec-02_000870	S13	70.4443	S7	92.395	Autosome	Non-biased	YES
Ec-02_000880	S1	0	S9	0	Autosome	Non-biased	YES
Ec-02_000890	S10	0.215395	S4	0.442496	Autosome	Non-biased	YES
Ec-02_000900	S12	34.4038	S7	46.3922	Autosome	Non-biased	YES
Ec-02_000910	S1	0	S8	0	Autosome	Non-biased	YES
Ec-02_000920	S13	13.1619	S13	10.0717	Autosome	Non-biased	NO
Ec-02_000930	S7	3.02188	S7	2.60432	Autosome	Non-biased	NO
Ec-02_000940	S8	0	S8	0	Autosome	Non-biased	NO
Ec-02_000950	S8	13.1901	S8	12.0324	Autosome	Non-biased	NO
Ec-02_000960	S7	4.96406	S7	4.67048	Autosome	Non-biased	NO
Ec-02_000970	S7	15.029	S7	13.8659	Autosome	Non-biased	NO
Ec-02_000980	S13	124.692	S13	137.247	Autosome	Non-biased	NO
Ec-02_000990	S9	40.2467	S9	38.8843	Autosome	Non-biased	NO
Ec-02_001000	S12	2.76801	S12	1.64422	Autosome	Non-biased	NO
Ec-02_001010	S12	4.18515	S12	3.03921	Autosome	Non-biased	NO
Ec-02_001020	S13	42.8145	S13	34.1258	Autosome	Non-biased	NO
Ec-02_001040	S1	0	S1	0	Autosome	Non-biased	NO
Ec-02_001050	S7	196.018	S7	231.892	Autosome	Non-biased	NO
Ec-02_001060	S4	0	S4	0	Autosome	Non-biased	NO
Ec-02_001070	S7	4.52808	S7	3.96889	Autosome	Non-biased	NO
Ec-02_001080	S7	1.30182	S12	1.51369	Autosome	Non-biased	YES
Ec-02_001090	S5	0.418582	S12	0.379225	Autosome	Non-biased	YES
Ec-02_001100	S1	0	S1	0	Autosome	Non-biased	NO
Ec-02_001110	S5	1.8138	S7	1.94726	Autosome	Non-biased	YES
Ec-02_001120	S13	17.0553	S13	16.7874	Autosome	Non-biased	NO
Ec-02_001130	S12	2.29801	S12	2.53232	Autosome	Non-biased	NO
Ec-02_001140	S13	5.22864	S7	6.32891	Autosome	Non-biased	YES
Ec-02_001150	S5	1.84525	S12	2.29162	Autosome	Non-biased	YES
Ec-02_001160	S8	15.6075	S8	14.0522	Autosome	Non-biased	NO
Ec-02_001200	S2	4.16003	S2	4.15497	Autosome	Non-biased	NO
Ec-02_001210	S7	90.4058	S7	61.1743	Autosome	Non-biased	NO
Ec-02_001220	S1	62.828	S1	71.1673	Autosome	Non-biased	NO
Ec-02_001230	S12	8.78607	S7	8.04984	Autosome	Non-biased	YES
Ec-02_001240	S1	105.791	S1	109.972	Autosome	Non-biased	NO
Ec-02_001250	S7	7.85165	S7	6.83894	Autosome	Non-biased	NO
Ec-02_001270	S7	12.7562	S13	14.5052	Autosome	Non-biased	YES
Ec-02_001280	S12	32.6111	S12	37.0786	Autosome	Non-biased	NO
Ec-02_001290	S7	6.05275	S13	6.16353	Autosome	Non-biased	YES
Ec-02_001320	S2	1.80084	S1	1.67189	Autosome	Non-biased	YES
Ec-02_001330	S2	0.996785	S1	0.713428	Autosome	Non-biased	YES
Ec-02_001340	S4	5.26421	S11	6.25476	Autosome	Non-biased	YES
Ec-02_001355	S1	0.33558	S1	0.302693	Autosome	Non-biased	NO
Ec-02_001360	S1	3.9069	S1	0.964945	Autosome	Non-biased	NO
Ec-02_001370	S5	11.0762	S13	10.0684	Autosome	Non-biased	YES
Ec-02_001380	S7	13.4855	S13	13.628	Autosome	Non-biased	YES
Ec-02_001385	S7	0	S13	0	Autosome	Non-biased	YES
Ec-02_001390	S13	7.66111	S13	8.39834	Autosome	Non-biased	NO
Ec-02_001400	S13	41.812	S13	46.3453	Autosome	Non-biased	NO
Ec-02_001410	S13	10.9302	S13	14.7576	Autosome	Non-biased	NO
Ec-02_001420	S13	38.07	S13	40.2445	Autosome	Non-biased	NO
Ec-02_001430	S12	7.16306	S12	5.24832	Autosome	Non-biased	NO
Ec-02_001435	S13	2285.33	S13	2103.78	Autosome	Non-biased	NO
Ec-02_001440	S13	96.1044	S13	90.7467	Autosome	Non-biased	NO
Ec-02_001450	S13	61.925	S13	62.0678	Autosome	Non-biased	NO
Ec-02_001460	S12	16.8976	S12	16.9218	Autosome	Non-biased	NO
Ec-02_001470	S12	3069.04	S12	2608.43	Autosome	Non-biased	NO
Ec-02_001480	S13	7.39053	S13	7.78153	Autosome	Non-biased	NO
Ec-02_001490	S13	23.7426	S13	26.7414	Autosome	Non-biased	NO
Ec-02_001500	S12	10.1848	S12	7.22768	Autosome	Non-biased	NO
Ec-02_001510	S13	10.1613	S13	9.28625	Autosome	Non-biased	NO
Ec-02_001520	S1	0.350255	S1	0	Autosome	Non-biased	NO
Ec-02_001530	S13	87.247	S13	89.3919	Autosome	Non-biased	NO
Ec-02_001540	S13	71.1398	S13	71.7823	Autosome	Non-biased	NO
Ec-02_001550	S12	18.6411	S13	17.2361	Autosome	Non-biased	YES
Ec-02_001560	S13	34.7556	S13	36.5178	Autosome	Non-biased	NO
Ec-02_001570	S11	0.70473	S11	0.4605	Autosome	Non-biased	NO
Ec-02_001580	S13	178.606	S13	124.415	Autosome	Non-biased	NO
Ec-02_001590	S13	4.04862	S13	3.37751	Autosome	Non-biased	NO
Ec-02_001600	S1	0.286482	S1	0.300536	Autosome	Non-biased	NO
Ec-02_001605	S1	0.884478	S1	1.12121	Autosome	Non-biased	NO
Ec-02_001610	S1	0.38459	S1	0.392254	Autosome	Non-biased	NO
Ec-02_001620	S7	12.8249	S13	15.0603	Autosome	Non-biased	YES
Ec-02_001640	S13	14.7937	S13	13.5484	Autosome	Non-biased	NO
Ec-02_001650	S12	15.3527	S12	11.6769	Autosome	Non-biased	NO
Ec-02_001660	S9	8.94152	S9	10.8164	Autosome	Non-biased	NO
Ec-02_001670	S13	2.34327	S7	1.83831	Autosome	Non-biased	YES
Ec-02_001680	S5	5.63834	S12	5.76318	Autosome	Non-biased	YES
Ec-02_001690	S1	0	S1	0	Autosome	Non-biased	NO
Ec-02_001700	S1	3.07542	S1	2.79304	Autosome	Non-biased	NO
Ec-02_001710	S13	5.36431	S12	5.36275	Autosome	Non-biased	YES
Ec-02_001720	S13	155.652	S7	171.943	Autosome	Non-biased	YES
Ec-02_001730	S13	148.369	S13	164.38	Autosome	Non-biased	NO
Ec-02_001740	S7	323.118	S13	318.171	Autosome	Non-biased	YES
Ec-02_001750	S7	15.5605	S7	15.6584	Autosome	Non-biased	NO
Ec-02_001760	S7	3.80911	S7	2.76804	Autosome	Non-biased	NO
Ec-02_001770	S7	2.84992	S12	2.37362	Autosome	Non-biased	YES
Ec-02_001780	S3	0	S10	0	Autosome	Non-biased	YES
Ec-02_001800	S1	0	S1	0	Autosome	Non-biased	NO
Ec-02_001810	S1	0	S1	0	Autosome	Non-biased	NO
Ec-02_001820	S2	1.03524	S2	0.467838	Autosome	Non-biased	NO
Ec-02_001830	S1	0.720706	S1	2.01926	Autosome	Non-biased	NO
Ec-02_001840	S1	0.0706868	S1	0.0408284	Autosome	Non-biased	NO
Ec-02_001850	S5	0.871437	S4	0.270103	Autosome	Non-biased	YES
Ec-02_001860	S2	0	S2	0	Autosome	Non-biased	NO
Ec-02_001880	S5	5.05772	S4	3.91904	Autosome	Non-biased	YES
Ec-02_001890	S1	0.14931	S1	0.0570234	Autosome	Non-biased	NO
Ec-02_001900	S2	0.382204	S1	0.402978	Autosome	Non-biased	YES
Ec-02_001910	S7	0.749481	S12	0.594317	Autosome	Non-biased	YES
Ec-02_001930	S8	9.62688	S1	10.2712	Autosome	Non-biased	YES
Ec-02_001940	S7	2.70536	S13	3.04685	Autosome	Non-biased	YES
Ec-02_001950	S7	10.3286	S7	12.5881	Autosome	Non-biased	NO
Ec-02_001960	S12	21.0108	S12	23.5272	Autosome	Non-biased	NO
Ec-02_001970	S7	44.2129	S13	52.0087	Autosome	Non-biased	YES
Ec-02_001980	S13	4.11933	S13	3.48775	Autosome	Non-biased	NO
Ec-02_001990	S4	0.565894	S11	0.85535	Autosome	Non-biased	YES
Ec-02_002000	S2	24.6515	S1	14.3498	Autosome	Non-biased	YES
Ec-02_002010	S1	0.351282	S1	0	Autosome	Non-biased	NO
Ec-02_002020	S13	51.396	S13	46.5348	Autosome	Non-biased	NO
Ec-02_002040	S13	14.1641	S13	13.7287	Autosome	Non-biased	NO
Ec-02_002050	S11	9.73316	S11	11.1254	Autosome	Non-biased	NO
Ec-02_002060	S1	0	S1	0	Autosome	Non-biased	NO
Ec-02_002070	S12	31.2962	S12	23.8976	Autosome	Non-biased	NO
Ec-02_002080	S13	9.45989	S13	9.89284	Autosome	Non-biased	NO
Ec-02_002090	S9	16.1724	S9	22.3728	Autosome	Non-biased	NO
Ec-02_002100	S5	4.36657	S12	4.71552	Autosome	Non-biased	YES
Ec-02_002110	S7	4.58842	S13	3.23949	Autosome	Non-biased	YES
Ec-02_002120	S1	0	S1	0	Autosome	Non-biased	NO
Ec-02_002130	S2	2.7252	S1	0	Autosome	Non-biased	YES
Ec-02_002140	S1	0	S1	0	Autosome	Non-biased	NO
Ec-02_002150	S1	0	S1	0.0728577	Autosome	Non-biased	NO
Ec-02_002170	S13	15.8702	S13	18.7256	Autosome	Non-biased	NO
Ec-02_002180	S12	0	S12	0	Autosome	Non-biased	NO
Ec-02_002190	S7	0.942065	S13	0.856869	Autosome	Non-biased	YES
Ec-02_002210	S7	150.727	S12	146.606	Autosome	Non-biased	YES
Ec-02_002220	S7	1.97551	S7	2.33167	Autosome	Non-biased	NO
Ec-02_002230	S2	25.472	S1	26.6992	Autosome	Non-biased	YES
Ec-02_002240	S1	0.0276454	S1	0.00963298	Autosome	Non-biased	NO
Ec-02_002250	S1	0	S1	0	Autosome	Non-biased	NO
Ec-02_002260	S2	3.3035	S2	2.97706	Autosome	Non-biased	NO
Ec-02_002270	S7	17.3414	S7	20.7302	Autosome	Non-biased	NO
Ec-02_002280	S7	13.0751	S7	14.4653	Autosome	Non-biased	NO
Ec-02_002290	S5	2.93172	S12	1.50489	Autosome	Non-biased	YES
Ec-02_002300	S4	3.01978	S11	2.57802	Autosome	Non-biased	YES
Ec-02_002310	S13	4.19397	S7	4.60262	Autosome	Non-biased	YES
Ec-02_002320	S13	0.830805	S7	0.876688	Autosome	Non-biased	YES
Ec-02_002330	S7	37.4401	S13	36.1996	Autosome	Non-biased	YES
Ec-02_002350	S2	0	S2	0	Autosome	Non-biased	NO
Ec-02_002360	S2	0.668411	S2	0	Autosome	Non-biased	NO
Ec-02_002370	S1	0.719968	S1	0	Autosome	Non-biased	NO
Ec-02_002380	S1	0	S1	0	Autosome	Non-biased	NO
Ec-02_002390	S1	0	S1	0.82067	Autosome	Non-biased	NO
Ec-02_002400	S1	1.54674	S2	1.32267	Autosome	Non-biased	YES
Ec-02_002410	S1	0	S1	0	Autosome	Non-biased	NO
Ec-02_002420	S1	0	S1	0	Autosome	Non-biased	NO
Ec-02_002430	S7	13.9843	S7	17.4016	Autosome	Non-biased	NO
Ec-02_002440	S5	0.646765	S12	0.73155	Autosome	Non-biased	YES
Ec-02_002450	S7	48.4775	S13	61.6582	Autosome	Non-biased	YES
Ec-02_002460	S5	2.80602	S5	3.08589	Autosome	Non-biased	NO
Ec-02_002470	S13	2.15845	S7	2.58201	Autosome	Non-biased	YES
Ec-02_002480	S9	0	S9	0	Autosome	Non-biased	NO
Ec-02_002490	S1	67.8018	S1	63.9552	Autosome	Non-biased	NO
Ec-02_002500	S1	106.323	S2	112.594	Autosome	Non-biased	YES
Ec-02_002510	S9	4.37393	S9	4.33004	Autosome	Non-biased	NO
Ec-02_002540	S1	9.39818	S1	5.28187	Autosome	Non-biased	NO
Ec-02_002545	S1	0	S1	0	Autosome	Non-biased	NO
Ec-02_002550	S1	2.46823	S1	2.07376	Autosome	Non-biased	NO
Ec-02_002560	S7	2.51457	S7	2.6688	Autosome	Non-biased	NO
Ec-02_002570	S13	10.4826	S7	15.1963	Autosome	Non-biased	YES
Ec-02_002580	S4	21.7858	S4	24.4024	Autosome	Non-biased	NO
Ec-02_002590	S1	6.85563	S1	6.69797	Autosome	Non-biased	NO
Ec-02_002600	S4	3.02166	S11	3.96711	Autosome	Non-biased	YES
Ec-02_002640	S4	71.3452	S4	76.6372	Autosome	Non-biased	NO
Ec-02_002650	S4	6.77136	S12	7.06945	Autosome	Non-biased	YES
Ec-02_002660	S4	0.131704	S4	0.106299	Autosome	Non-biased	NO
Ec-02_002670	S9	13.7832	S8	15.6419	Autosome	Non-biased	YES
Ec-02_002680	S9	0	S8	0	Autosome	Non-biased	YES
Ec-02_002690	S1	1.89054	S1	1.85237	Autosome	Non-biased	NO
Ec-02_002700	S13	32.6716	S7	45.1082	Autosome	Non-biased	YES
Ec-02_002710	S13	216.578	S5	291.769	Autosome	Non-biased	YES
Ec-02_002720	S12	0.810592	S13	0.688822	Autosome	Non-biased	YES
Ec-02_002730	S7	0	S13	0	Autosome	Non-biased	YES
Ec-02_002740	S7	31.0714	S13	35.356	Autosome	Non-biased	YES
Ec-02_002750	S13	37.5512	S13	39.3048	Autosome	Non-biased	NO
Ec-02_002760	S12	6.78711	S12	9.92068	Autosome	Non-biased	NO
Ec-02_002770	S5	60.9401	S5	86.1033	Autosome	Non-biased	NO
Ec-02_002780	S12	9.32886	S5	9.45901	Autosome	Non-biased	YES
Ec-02_002790	S7	8.35305	S13	9.24421	Autosome	Non-biased	YES
Ec-02_002800	S11	1.5947	S11	1.28666	Autosome	Non-biased	NO
Ec-02_002810	S1	4.11085	S1	4.32764	Autosome	Non-biased	NO
Ec-02_002820	S13	9.41181	S13	8.95506	Autosome	Non-biased	NO
Ec-02_002830	S12	2.44183	S12	3.14542	Autosome	Non-biased	NO
Ec-02_002840	S12	1.6392	S12	1.338	Autosome	Non-biased	NO
Ec-02_002850	S12	19.7848	S13	22.2025	Autosome	Non-biased	YES
Ec-02_002860	S13	40.9057	S13	42.1341	Autosome	Non-biased	NO
Ec-02_002870	S9	5.59052	S9	3.69194	Autosome	Non-biased	NO
Ec-02_002880	S8	2.37146	S8	3.70195	Autosome	Non-biased	NO
Ec-02_002885	S8	21.1603	S8	28.9233	Autosome	Non-biased	NO
Ec-02_002890	S11	0	S11	0	Autosome	Non-biased	NO
Ec-02_002900	S4	11.0893	S4	7.19956	Autosome	Non-biased	NO
Ec-02_002910	S2	0	S1	0	Autosome	Non-biased	YES
Ec-02_002920	S4	4.13051	S11	3.25323	Autosome	Non-biased	YES
Ec-02_002930	S3	0.0669169	S3	0.0973635	Autosome	Non-biased	NO
Ec-02_002940	S7	12.0528	S7	12.4452	Autosome	Non-biased	NO
Ec-02_002950	S9	0	S9	0	Autosome	Non-biased	NO
Ec-02_002960	S13	146.516	S13	167.433	Autosome	Non-biased	NO
Ec-02_002970	S3	412.503	S10	517.405	Autosome	Non-biased	YES
Ec-02_002980	S10	0.993006	S10	1.14764	Autosome	Non-biased	NO
Ec-02_002990	S1	0	S1	0	Autosome	Non-biased	NO
Ec-02_003000	S3	2.67933	S10	5.49407	Autosome	Non-biased	YES
Ec-02_003020	S2	0.999428	S1	1.0137	Autosome	Non-biased	YES
Ec-02_003030	S2	2.60835	S1	1.95085	Autosome	Non-biased	YES
Ec-02_003040	S7	90.733	S7	98.7337	Autosome	Non-biased	NO
Ec-02_003050	S7	5.45196	S13	5.71529	Autosome	Non-biased	YES
Ec-02_003060	S13	25.3787	S13	33.1385	Autosome	Non-biased	NO
Ec-02_003080	S13	29.5092	S7	33.3656	Autosome	Non-biased	YES
Ec-02_003090	S13	1.56576	S7	1.82098	Autosome	Non-biased	YES
Ec-02_003095	S13	0.0750245	S13	0.0846475	Autosome	Non-biased	NO
Ec-02_003100	S13	9.09667	S13	10.777	Autosome	Non-biased	NO
Ec-02_003110	S13	25.4171	S13	27.2876	Autosome	Non-biased	NO
Ec-02_003120	S13	4.5714	S13	5.18241	Autosome	Non-biased	NO
Ec-02_003130	S12	46.0038	S12	36.686	Autosome	Non-biased	NO
Ec-02_003140	S12	6.36718	S12	6.59123	Autosome	Non-biased	NO
Ec-02_003160	S12	13.7724	S12	8.70072	Autosome	Non-biased	NO
Ec-02_003170	S9	2.32909	S8	3.43086	Autosome	Non-biased	YES
Ec-02_003180	S12	1.62238	S12	1.75147	Autosome	Non-biased	NO
Ec-02_003190	S7	29.7203	S13	36.4539	Autosome	Non-biased	YES
Ec-02_003200	S5	4.24306	S5	4.11558	Autosome	Non-biased	NO
Ec-02_003205	S11	0	S11	0	Autosome	Non-biased	NO
Ec-02_003210	S13	3.83713	S13	4.41182	Autosome	Non-biased	NO
Ec-02_003220	S9	0	S9	0	Autosome	Non-biased	NO
Ec-02_003230	S1	0	S1	0	Autosome	Non-biased	NO
Ec-02_003240	S1	0	S1	0	Autosome	Non-biased	NO
Ec-02_003250	S1	0	S1	1.44917	Autosome	Non-biased	NO
Ec-02_003260	S1	0	S1	0	Autosome	Non-biased	NO
Ec-02_003270	S12	6.14045	S7	7.33249	Autosome	Non-biased	YES
Ec-02_003275	S12	0	S12	0	Autosome	Non-biased	NO
Ec-02_003280	S13	30.8806	S7	29.5515	Autosome	Non-biased	YES
Ec-02_003290	S12	2.58916	S12	2.64825	Autosome	Non-biased	NO
Ec-02_003300	S12	3.02019	S12	2.71454	Autosome	Non-biased	NO
Ec-02_003310	S9	10.207	S8	12.6378	Autosome	Non-biased	YES
Ec-02_003320	S12	13.3899	S13	14.8354	Autosome	Non-biased	YES
Ec-02_003330	S13	7.60832	S12	7.46739	Autosome	Non-biased	YES
Ec-02_003340	S13	34.0334	S12	39.2474	Autosome	Non-biased	YES
Ec-02_003345	S12	7.63837	S12	11.5718	Autosome	Non-biased	NO
Ec-02_003350	S12	33.4501	S12	34.609	Autosome	Non-biased	NO
Ec-02_003360	S13	12.223	S7	12.737	Autosome	Non-biased	YES
Ec-02_003380	S13	3.87181	S13	3.58283	Autosome	Non-biased	NO
Ec-02_003390	S12	3.00006	S13	2.77623	Autosome	Non-biased	YES
Ec-02_003400	S13	719.45	S13	528.125	Autosome	Non-biased	NO
Ec-02_003410	S13	19.5375	S13	18.3351	Autosome	Non-biased	NO
Ec-02_003420	S5	0.877244	S12	1.34298	Autosome	Non-biased	YES
Ec-02_003425	S5	26.1859	S12	21.6025	Autosome	Non-biased	YES
Ec-02_003430	S12	17.1772	S12	16.7557	Autosome	Non-biased	NO
Ec-02_003440	S13	2.85794	S13	4.66272	Autosome	Non-biased	NO
Ec-02_003450	S13	23.3599	S13	25.1325	Autosome	Non-biased	NO
Ec-02_003460	S7	1.75579	S13	2.02136	Autosome	Non-biased	YES
Ec-02_003470	S1	72.0568	S2	72.2157	Autosome	Non-biased	YES
Ec-02_003480	S1	277.501	S2	341.034	Autosome	Non-biased	YES
Ec-02_003490	S13	21.432	S7	23.0288	Autosome	Non-biased	YES
Ec-02_003500	S1	0.617407	S2	0.670263	Autosome	Non-biased	YES
Ec-02_003510	S12	6.84526	S5	8.25758	Autosome	Non-biased	YES
Ec-02_003520	S12	11.4501	S12	15.9981	Autosome	Non-biased	NO
Ec-02_003530	S13	16.809	S7	36.3346	Autosome	Non-biased	YES
Ec-02_003550	S13	14.1995	S13	14.3422	Autosome	Non-biased	NO
Ec-02_003560	S13	3.09514	S12	2.67099	Autosome	Non-biased	YES
Ec-02_003570	S12	8.95632	S12	8.69119	Autosome	Non-biased	NO
Ec-02_003580	S12	2.04496	S12	0.995508	Autosome	Non-biased	NO
Ec-02_003590	S12	2.5289	S12	2.63536	Autosome	Non-biased	NO
Ec-02_003600	S9	33.2844	S8	29.8524	Autosome	Non-biased	YES
Ec-02_003620	S13	3.30095	S13	3.49395	Autosome	Non-biased	NO
Ec-02_003640	S5	35.104	S5	30.2224	Autosome	Non-biased	NO
Ec-02_003650	S5	1.78279	S7	2.4311	Autosome	Non-biased	YES
Ec-02_003660	S13	8.6402	S7	4.81458	Autosome	Non-biased	YES
Ec-02_003670	S9	6.37205	S9	6.03873	Autosome	Non-biased	NO
Ec-02_003680	S13	15.9192	S13	17.3499	Autosome	Non-biased	NO
Ec-02_003690	S5	2.22488	S12	1.72764	Autosome	Non-biased	YES
Ec-02_003710	S1	2.21888	S1	1.00158	Autosome	Non-biased	NO
Ec-02_003720	S11	0.336114	S11	0.155935	Autosome	Non-biased	NO
Ec-02_003730	S1	0.374509	S1	0.228955	Autosome	Non-biased	NO
Ec-02_003740	S13	76.4602	S13	57.6888	Autosome	Non-biased	NO
Ec-02_003750	S13	51.4031	S7	42.9005	Autosome	Non-biased	YES
Ec-02_003760	S13	17.7419	S13	22.7375	Autosome	Non-biased	NO
Ec-02_003770	S13	3.36963	S12	3.68446	Autosome	Non-biased	YES
Ec-02_003780	S12	16.0546	S12	13.7361	Autosome	Non-biased	NO
Ec-02_003800	S7	4.34302	S12	3.60002	Autosome	Non-biased	YES
Ec-02_003820	S8	0	S1	0	Autosome	Non-biased	YES
Ec-02_003840	S7	37.3995	S13	40.2082	Autosome	Non-biased	YES
Ec-02_003850	S13	10.389	S7	11.0924	Autosome	Non-biased	YES
Ec-02_003860	S12	176.077	S12	189.702	Autosome	Non-biased	NO
Ec-02_003870	S12	40.9357	S12	48.3662	Autosome	Non-biased	NO
Ec-02_003880	S7	1.89562	S7	2.27227	Autosome	Non-biased	NO
Ec-02_003890	S12	24.9805	S13	24.2676	Autosome	Non-biased	YES
Ec-02_003900	S13	9.63527	S13	9.36304	Autosome	Non-biased	NO
Ec-02_003910	S12	1.39569	S12	1.09328	Autosome	Non-biased	NO
Ec-02_003920	S12	16.9878	S12	16.2655	Autosome	Non-biased	NO
Ec-02_003930	S13	8.87085	S7	9.66678	Autosome	Non-biased	YES
Ec-02_003940	S13	1.4034	S7	1.60613	Autosome	Non-biased	YES
Ec-02_003950	S13	6.2144	S13	6.37581	Autosome	Non-biased	NO
Ec-02_003960	S1	1.48404	S1	1.01373	Autosome	Non-biased	NO
Ec-02_003970	S1	0	S1	0	Autosome	Non-biased	NO
Ec-02_003980	S13	35.0899	S7	35.6354	Autosome	Non-biased	YES
Ec-02_003990	S1	80.9193	S9	89.6232	Autosome	Non-biased	YES
Ec-02_004000	S9	8.51995	S9	8.38926	Autosome	Non-biased	NO
Ec-02_004010	S13	2.51375	S7	2.85234	Autosome	Non-biased	YES
Ec-02_004020	S9	0	S8	0	Autosome	Non-biased	YES
Ec-02_004030	S12	4.69675	S12	3.58615	Autosome	Non-biased	NO
Ec-02_004040	S13	4.39629	S13	3.28694	Autosome	Non-biased	NO
Ec-02_004050	S13	4.6548	S13	4.72162	Autosome	Non-biased	NO
Ec-02_004060	S5	16.5811	S7	19.6677	Autosome	Non-biased	YES
Ec-02_004070	S11	12.2302	S11	12.5902	Autosome	Non-biased	NO
Ec-02_004080	S13	6.62124	S13	7.33724	Autosome	Non-biased	NO
Ec-02_004090	S13	12.1699	S13	12.1556	Autosome	Non-biased	NO
Ec-02_004100	S13	14.958	S13	21.1188	Autosome	Non-biased	NO
Ec-02_004110	S12	0	S12	0	Autosome	Non-biased	NO
Ec-02_004120	S13	1.03139	S13	1.40204	Autosome	Non-biased	NO
Ec-02_004140	S13	1.97244	S13	2.00265	Autosome	Non-biased	NO
Ec-02_004150	S9	1.91221	S8	1.63309	Autosome	Non-biased	YES
Ec-02_004160	S9	4.16008	S8	4.2232	Autosome	Non-biased	YES
Ec-02_004170	S1	251.863	S2	239.151	Autosome	Non-biased	YES
Ec-02_004180	S12	47.4763	S12	65.7935	Autosome	Non-biased	NO
Ec-02_004190	S11	1.99444	S11	1.38687	Autosome	Non-biased	NO
Ec-02_004195	S1	1.05259	S1	1.22283	Autosome	Non-biased	NO
Ec-02_004200	S12	17.7135	S13	20.3513	Autosome	Non-biased	YES
Ec-02_004210	S9	30.5534	S9	33.3076	Autosome	Non-biased	NO
Ec-02_004220	S13	8.81308	S13	7.30647	Autosome	Non-biased	NO
Ec-02_004230	S10	48.8715	S4	54.0142	Autosome	Non-biased	YES
Ec-02_004240	S1	13.8842	S1	14.2254	Autosome	Non-biased	NO
Ec-02_004250	S13	26.0915	S7	28.0249	Autosome	Non-biased	YES
Ec-02_004260	S5	1.76218	S12	2.3121	Autosome	Non-biased	YES
Ec-02_004270	S9	0.643645	S8	0.896606	Autosome	Non-biased	YES
Ec-02_004280	S1	150.517	S9	127.163	Autosome	Non-biased	YES
Ec-02_004290	S7	2.76994	S13	2.3251	Autosome	Non-biased	YES
Ec-02_004295	S9	197.108	S9	243.27	Autosome	Non-biased	NO
Ec-02_004300	S13	62.6611	S13	68.304	Autosome	Non-biased	NO
Ec-02_004320	S13	44.093	S7	44.8921	Autosome	Non-biased	YES
Ec-02_004330	S9	87.8068	S9	82.768	Autosome	Non-biased	NO
Ec-02_004340	S13	5.42404	S13	4.81073	Autosome	Non-biased	NO
Ec-02_004350	S13	3.76063	S7	5.00113	Autosome	Non-biased	YES
Ec-02_004360	S13	6.04337	S7	7.89746	Autosome	Non-biased	YES
Ec-02_004370	S13	21.8319	S7	25.1036	Autosome	Non-biased	YES
Ec-02_004380	S1	0	S2	0.113217	Autosome	Non-biased	YES
Ec-02_004390	S13	9.24779	S13	10.3211	Autosome	Non-biased	NO
Ec-02_004400	S12	58.0367	S12	76.5681	Autosome	Non-biased	NO
Ec-02_004410	S13	45.3427	S7	47.7773	Autosome	Non-biased	YES
Ec-02_004420	S11	0.366003	S11	0.471722	Autosome	Non-biased	NO
Ec-02_004430	S9	0.579077	S9	0.597536	Autosome	Non-biased	NO
Ec-02_004440	S9	1.0362	S8	1.10824	Autosome	Non-biased	YES
Ec-02_004460	S2	0.45874	S1	1.17024	Autosome	Non-biased	YES
Ec-02_004470	S1	10.3232	S1	9.13611	Autosome	Non-biased	NO
Ec-02_004480	S1	5.38712	S1	3.77472	Autosome	Non-biased	NO
Ec-02_004485	S5	0	S12	0	Autosome	Non-biased	YES
Ec-02_004500	S5	18.8514	S12	19.7891	Autosome	Non-biased	YES
Ec-02_004510	S1	59.9622	S1	80.492	Autosome	Non-biased	NO
Ec-02_004520	S1	4.55636	S9	7.10023	Autosome	Non-biased	YES
Ec-02_004530	S9	1.61214	S9	1.49521	Autosome	Non-biased	NO
Ec-02_004550	S13	8.03541	S7	9.42116	Autosome	Non-biased	YES
Ec-02_004560	S7	18.5797	S7	18.3731	Autosome	Non-biased	NO
Ec-02_004570	S13	35.6689	S13	43.5899	Autosome	Non-biased	NO
Ec-02_004580	S7	398.678	S13	493.786	Autosome	Non-biased	YES
Ec-02_004590	S13	7.49018	S13	7.60645	Autosome	Non-biased	NO
Ec-02_004600	S12	1.23814	S12	1.24323	Autosome	Non-biased	NO
Ec-02_004610	S1	0	S1	0	Autosome	Non-biased	NO
Ec-02_004620	S12	24.7946	S5	18.5731	Autosome	Non-biased	YES
Ec-02_004640	S12	0	S5	0	Autosome	Non-biased	YES
Ec-02_004650	S10	19.0128	S10	5.63559	Autosome	FBG	NO
Ec-02_004660	S9	27.3682	S8	20.4022	Autosome	Non-biased	YES
Ec-02_004670	S1	3.25971	S1	2.09218	Autosome	Non-biased	NO
Ec-02_004680	S5	11.1004	S12	12.0245	Autosome	Non-biased	YES
Ec-02_004690	S3	0.319484	S10	1.7264	Autosome	MBG	YES
Ec-02_004695	S1	0.00423529	S10	0.0799305	Autosome	Non-biased	YES
Ec-02_004700	S5	101.473	S12	91.0952	Autosome	Non-biased	YES
Ec-02_004710	S2	0	S1	0	Autosome	Non-biased	YES
Ec-02_004720	S1	0.102425	S1	0.0960266	Autosome	Non-biased	NO
Ec-02_004730	S13	16.9256	S7	21.8538	Autosome	Non-biased	YES
Ec-02_004740	S13	6.98978	S13	7.87909	Autosome	Non-biased	NO
Ec-02_004750	S12	0.228713	S12	0.153841	Autosome	Non-biased	NO
Ec-02_004760	S13	14.2745	S7	12.6523	Autosome	Non-biased	YES
Ec-02_004770	S13	24.8673	S13	27.8412	Autosome	Non-biased	NO
Ec-02_004780	S12	4.57943	S7	4.5699	Autosome	Non-biased	YES
Ec-02_004790	S12	22.1797	S5	19.8751	Autosome	Non-biased	YES
Ec-02_004800	S13	2.99565	S13	2.24136	Autosome	Non-biased	NO
Ec-02_004810	S13	4.34806	S7	4.69433	Autosome	Non-biased	YES
Ec-02_004820	S13	11.2473	S13	11.7689	Autosome	Non-biased	NO
Ec-02_004840	S1	72.1528	S1	76.5387	Autosome	Non-biased	NO
Ec-02_004850	S12	1.75413	S12	1.163	Autosome	Non-biased	NO
Ec-02_004860	S13	3.5933	S13	4.20194	Autosome	Non-biased	NO
Ec-02_004870	S12	138.309	S12	164.397	Autosome	Non-biased	NO
Ec-02_004880	S12	48.0042	S13	63.7488	Autosome	Non-biased	YES
Ec-02_004890	S13	8.81843	S12	10.012	Autosome	Non-biased	YES
Ec-02_004900	S12	5.25206	S12	6.24708	Autosome	Non-biased	NO
Ec-02_004910	S7	5.51027	S13	4.80155	Autosome	Non-biased	YES
Ec-02_004920	S5	1.024	S5	0.985981	Autosome	Non-biased	NO
Ec-02_004930	S7	6.34234	S7	6.28212	Autosome	Non-biased	NO
Ec-02_004940	S7	0.913772	S7	0.77997	Autosome	Non-biased	NO
Ec-02_004950	S9	4.02088	S9	4.34713	Autosome	Non-biased	NO
Ec-02_004960	S12	12.0254	S13	11.9202	Autosome	Non-biased	YES
Ec-02_004970	S13	14.59	S13	13.7299	Autosome	Non-biased	NO
Ec-02_004980	S13	129.536	S13	137.615	Autosome	Non-biased	NO
Ec-02_004990	S13	10.9245	S7	13.4706	Autosome	Non-biased	YES
Ec-02_005000	S1	0	S1	0	Autosome	Non-biased	NO
Ec-02_005010	S13	307.662	S13	202.029	Autosome	Non-biased	NO
Ec-02_005020	S13	26.9333	S13	29.2178	Autosome	Non-biased	NO
Ec-02_005040	S1	3.43762	S9	3.58895	Autosome	Non-biased	YES
Ec-02_005050	S13	5.09111	S13	3.61791	Autosome	Non-biased	NO
Ec-02_005060	S13	5.8787	S13	5.5105	Autosome	Non-biased	NO
Ec-02_005080	S13	64.0116	S12	74.0235	Autosome	Non-biased	YES
Ec-02_005090	S13	3.23155	S13	3.84001	Autosome	Non-biased	NO
Ec-02_005100	S13	1.82493	S7	2.15597	Autosome	Non-biased	YES
Ec-02_005110	S13	2.94901	S13	3.01754	Autosome	Non-biased	NO
Ec-02_005120	S12	11.2323	S12	8.79788	Autosome	Non-biased	NO
Ec-02_005130	S13	91.8942	S13	101.064	Autosome	Non-biased	NO
Ec-02_005140	S7	7.01961	S13	7.31416	Autosome	Non-biased	YES
Ec-02_005150	S13	27.5743	S7	29.7243	Autosome	Non-biased	YES
Ec-02_005160	S12	9.45446	S12	8.05539	Autosome	Non-biased	NO
Ec-02_005170	S7	7.3305	S7	7.64965	Autosome	Non-biased	NO
Ec-02_005190	S13	37.3973	S13	43.9598	Autosome	Non-biased	NO
Ec-02_005200	S13	1.27311	S13	2.22932	Autosome	Non-biased	NO
Ec-02_005210	S13	1.87273	S13	2.63651	Autosome	Non-biased	NO
Ec-02_005220	S12	2274.1	S12	2007.52	Autosome	Non-biased	NO
Ec-02_005230	S13	20.7944	S13	18.2858	Autosome	Non-biased	NO
Ec-02_005240	S12	5.37137	S13	4.97714	Autosome	Non-biased	YES
Ec-02_005250	S12	3.49837	S13	3.38188	Autosome	Non-biased	YES
Ec-02_005255	S12	0.0974632	S12	0	Autosome	Non-biased	NO
Ec-02_005260	S10	0	S10	0	Autosome	Non-biased	NO
Ec-02_005270	S1	0	S1	0	Autosome	Non-biased	NO
Ec-02_005280	S10	0.203777	S12	0.128397	Autosome	Non-biased	YES
Ec-02_005290	S12	1.18348	S12	1.22145	Autosome	Non-biased	NO
Ec-02_005300	S13	24.1126	S13	28.5461	Autosome	Non-biased	NO
Ec-02_005310	S13	10.9368	S13	11.7253	Autosome	Non-biased	NO
Ec-02_005320	S13	31.448	S7	37.86	Autosome	Non-biased	YES
Ec-02_005330	S13	1.59453	S7	1.1999	Autosome	Non-biased	YES
Ec-02_005340	S12	67.4095	S12	72.3	Autosome	Non-biased	NO
Ec-02_005350	S12	19.1978	S12	20.9907	Autosome	Non-biased	NO
Ec-02_005360	S13	4.73075	S13	4.60277	Autosome	Non-biased	NO
Ec-02_005370	S9	0	S9	0	Autosome	Non-biased	NO
Ec-02_005380	S13	28.8781	S13	29.0071	Autosome	Non-biased	NO
Ec-02_005390	S13	1215.62	S13	1192.4	Autosome	Non-biased	NO
Ec-02_005400	S13	23.0409	S13	24.3366	Autosome	Non-biased	NO
Ec-02_005410	S13	20.638	S13	24.4098	Autosome	Non-biased	NO
Ec-02_005420	S13	15.3205	S12	14.8245	Autosome	Non-biased	YES
Ec-02_005430	S12	9.33562	S7	9.52089	Autosome	Non-biased	YES
Ec-02_005440	S12	4.76085	S13	4.27206	Autosome	Non-biased	YES
Ec-02_005450	S13	8.12421	S13	6.70813	Autosome	Non-biased	NO
Ec-02_005460	S12	11.7029	S12	10.7327	Autosome	Non-biased	NO
Ec-02_005470	S12	3.18887	S12	3.23391	Autosome	Non-biased	NO
Ec-02_005480	S12	2.10202	S12	2.30737	Autosome	Non-biased	NO
Ec-02_005490	S12	62.8843	S12	71.221	Autosome	Non-biased	NO
Ec-02_005500	S13	44.9201	S13	54.3332	Autosome	Non-biased	NO
Ec-02_005510	S13	10.4161	S13	6.53863	Autosome	Non-biased	NO
Ec-02_005520	S1	0	S11	0	Autosome	Non-biased	YES
Ec-02_005525	S13	0.809098	S12	0.772864	Autosome	Non-biased	YES
Ec-02_005530	S13	0	S12	0	Autosome	Non-biased	YES
Ec-02_005540	S13	0	S13	0	Autosome	Non-biased	NO
Ec-02_005550	S9	0	S9	0	Autosome	Non-biased	NO
Ec-02_005560	S13	0.937371	S13	0.778971	Autosome	Non-biased	NO
Ec-02_005570	S13	24.2176	S13	29.2378	Autosome	Non-biased	NO
Ec-02_005580	S13	1.39115	S13	1.91518	Autosome	Non-biased	NO
Ec-02_005590	S13	7.72891	S12	8.52057	Autosome	Non-biased	YES
Ec-02_005600	S13	192.85	S12	162.729	Autosome	Non-biased	YES
Ec-02_005610	S13	15.8606	S13	17.8943	Autosome	Non-biased	NO
Ec-02_005620	S9	0	S9	0	Autosome	Non-biased	NO
Ec-02_005630	S13	166.749	S13	190.716	Autosome	Non-biased	NO
Ec-02_005650	S13	13.5372	S7	13.7864	Autosome	Non-biased	YES
Ec-02_005660	S12	33.6516	S12	31.8434	Autosome	Non-biased	NO
Ec-02_005670	S13	5.30186	S13	4.10706	Autosome	Non-biased	NO
Ec-02_005680	S12	1.21198	S13	1.05733	Autosome	Non-biased	YES
Ec-02_005690	S12	6.04987	S13	6.1869	Autosome	Non-biased	YES
Ec-02_005710	S12	9.1908	S13	8.89327	Autosome	Non-biased	YES
Ec-02_005720	S12	7.55654	S13	9.23845	Autosome	Non-biased	YES
Ec-02_005730	S13	4.738	S7	4.9806	Autosome	Non-biased	YES
Ec-02_005740	S13	3.58699	S13	2.65924	Autosome	Non-biased	NO
Ec-02_005750	S13	3.16883	S13	3.67188	Autosome	Non-biased	NO
Ec-02_005760	S12	11.0149	S12	10.3384	Autosome	Non-biased	NO
Ec-02_005770	S13	8.11296	S7	10.0391	Autosome	Non-biased	YES
Ec-02_005780	S13	9.76251	S13	14.0464	Autosome	Non-biased	NO
Ec-02_005790	S13	32.851	S13	35.4593	Autosome	Non-biased	NO
Ec-02_005800	S13	12.4455	S13	13.7905	Autosome	Non-biased	NO
Ec-02_005810	S13	87.0204	S13	94.5165	Autosome	Non-biased	NO
Ec-02_005820	S13	7.23008	S13	8.79548	Autosome	Non-biased	NO
Ec-02_005830	S13	28.6885	S7	31.9941	Autosome	Non-biased	YES
Ec-02_005840	S13	25.3888	S13	30.0114	Autosome	Non-biased	NO
Ec-02_005850	S9	4.758	S9	3.45166	Autosome	Non-biased	NO
Ec-02_005860	S13	1.51083	S13	1.15632	Autosome	Non-biased	NO
Ec-02_005870	S13	56.0268	S12	44.6119	Autosome	Non-biased	YES
Ec-02_005880	S13	10.6732	S13	10.877	Autosome	Non-biased	NO
Ec-02_005890	S13	38.6944	S13	45.055	Autosome	Non-biased	NO
Ec-02_005900	S13	8.0246	S13	8.98243	Autosome	Non-biased	NO
Ec-02_005910	S13	7.59857	S13	6.15093	Autosome	Non-biased	NO
Ec-02_005920	S13	169.636	S13	171.749	Autosome	Non-biased	NO
Ec-02_005930	S13	1361.32	S13	1214.2	Autosome	Non-biased	NO
Ec-02_005940	S9	0	S9	0	Autosome	Non-biased	NO
Ec-02_005950	S13	5.04136	S13	5.17243	Autosome	Non-biased	NO
Ec-02_005960	S11	17.6207	S11	18.0229	Autosome	Non-biased	NO
Ec-02_005970	S13	28.4275	S13	30.0116	Autosome	Non-biased	NO
Ec-02_005980	S12	8.90773	S12	7.55088	Autosome	Non-biased	NO
Ec-02_005990	S13	22.1029	S7	12.5735	Autosome	Non-biased	YES
Ec-02_006000	S13	4.16407	S13	4.42859	Autosome	Non-biased	NO
Ec-02_006010	S12	55.1701	S12	56.4425	Autosome	Non-biased	NO
Ec-02_006020	S12	8.5061	S12	9.6469	Autosome	Non-biased	NO
Ec-02_006030	S12	109.988	S12	94.137	Autosome	Non-biased	NO
Ec-02_006040	S1	4.57888	S1	6.2439	Autosome	Non-biased	NO
Ec-02_006050	S1	12.4506	S1	8.2644	Autosome	Non-biased	NO
Ec-02_006060	S12	44.9923	S12	38.7934	Autosome	Non-biased	NO
Ec-02_006070	S12	195.959	S12	146.538	Autosome	Non-biased	NO
Ec-02_006080	S12	8.91378	S12	7.09178	Autosome	Non-biased	NO
Ec-02_006090	S13	6.91514	S12	5.85103	Autosome	Non-biased	YES
Ec-02_006100	S13	42.4143	S7	39.6573	Autosome	Non-biased	YES
Ec-02_006105	S1	88.7022	S1	90.5205	Autosome	Non-biased	NO
Ec-02_006110	S13	3.08712	S13	3.01717	Autosome	Non-biased	NO
Ec-02_006130	S12	25.5142	S12	27.4172	Autosome	Non-biased	NO
Ec-02_006140	S12	4.92891	S12	4.48742	Autosome	Non-biased	NO
Ec-02_006150	S13	15.2141	S13	26.5345	Autosome	Non-biased	NO
Ec-02_006160	S13	4.58954	S13	3.9672	Autosome	Non-biased	NO
Ec-02_006170	S12	16.7897	S13	14.5718	Autosome	Non-biased	YES
Ec-02_006175	S1	0	S1	0	Autosome	Non-biased	NO
Ec-02_006180	S13	12.6408	S7	10.2903	Autosome	Non-biased	YES
Ec-02_006190	S13	43.2778	S7	39.0265	Autosome	Non-biased	YES
Ec-02_006200	S9	427.561	S2	369.874	Autosome	Non-biased	YES
Ec-02_006210	S13	7.19705	S13	7.89589	Autosome	Non-biased	NO
Ec-02_006220	S9	0	S9	0	Autosome	Non-biased	NO
Ec-02_006230	S12	1.77111	S12	1.50651	Autosome	Non-biased	NO
Ec-02_006245	S12	4.67773	S12	2.1179	Autosome	Non-biased	NO
Ec-02_006250	S9	3.77267	S8	4.30668	Autosome	Non-biased	YES
Ec-02_006260	S12	4.7572	S12	5.84319	Autosome	Non-biased	NO
Ec-02_006270	S1	0	S1	0	Autosome	Non-biased	NO
Ec-02_006275	S12	0.443575	S12	0.188713	Autosome	Non-biased	NO
Ec-02_006290	S12	21.054	S13	21.2137	Autosome	Non-biased	YES
Ec-02_006300	S12	3.44146	S5	3.07433	Autosome	Non-biased	YES
Ec-02_006310	S13	13.9807	S7	10.3016	Autosome	Non-biased	YES
Ec-02_006320	S12	95.7458	S12	90.7768	Autosome	Non-biased	NO
Ec-02_006330	S13	19.4627	S13	18.6483	Autosome	Non-biased	NO
Ec-02_006340	S12	20.7583	S13	25.1179	Autosome	Non-biased	YES
Ec-02_006350	S12	266.211	S13	261.384	Autosome	Non-biased	YES
Ec-02_006360	S12	28.5593	S13	25.2675	Autosome	Non-biased	YES
Ec-02_006370	S12	48.439	S12	33.0519	Autosome	Non-biased	NO
Ec-02_006380	S13	34.8698	S13	44.2048	Autosome	Non-biased	NO
Ec-02_006390	S12	41.5436	S12	35.8785	Autosome	Non-biased	NO
Ec-02_006400	S13	20.1839	S13	19.5752	Autosome	Non-biased	NO
Ec-02_006410	S13	5.38588	S12	5.5275	Autosome	Non-biased	YES
Ec-02_006420	S1	67.7941	S1	97.0519	Autosome	Non-biased	NO
Ec-02_006430	S13	25.102	S7	14.7704	Autosome	Non-biased	YES
Ec-02_006450	S1	0	S1	0	Autosome	Non-biased	NO
Ec-03_000010	S5	173.084	S12	249.456	Autosome	Non-biased	YES
Ec-03_000020	S5	54.4242	S4	72.6102	Autosome	Non-biased	YES
Ec-03_000025	S1	2.17487	S1	2.9008	Autosome	Non-biased	NO
Ec-03_000030	S3	0.110889	S10	0.243754	Autosome	Non-biased	YES
Ec-03_000040	S1	0.193834	S1	0.794931	Autosome	Non-biased	NO
Ec-03_000050	S9	1.02703	S9	1.19883	Autosome	Non-biased	NO
Ec-03_000060	S7	60.1717	S13	66.1676	Autosome	Non-biased	YES
Ec-03_000090	S7	34.7778	S13	22.3596	Autosome	Non-biased	YES
Ec-03_000100	S5	9.67229	S12	3.4292	Autosome	Non-biased	YES
Ec-03_000110	S7	10.1023	S12	10.6213	Autosome	Non-biased	YES
Ec-03_000120	S7	2.25449	S5	1.89569	Autosome	Non-biased	YES
Ec-03_000130	S3	10.5398	S10	9.21908	Autosome	Non-biased	YES
Ec-03_000140	S7	6.36174	S7	5.62883	Autosome	Non-biased	NO
Ec-03_000150	S7	6.41775	S7	5.48641	Autosome	Non-biased	NO
Ec-03_000170	S5	0	S12	0	Autosome	Non-biased	YES
Ec-03_000180	S1	0	S1	0	Autosome	Non-biased	NO
Ec-03_000190	S7	4.84131	S13	5.74314	Autosome	Non-biased	YES
Ec-03_000200	S5	1.01573	S12	0.89443	Autosome	Non-biased	YES
Ec-03_000210	S5	1.35236	S12	1.49598	Autosome	Non-biased	YES
Ec-03_000220	S7	23.6303	S7	15.6873	Autosome	Non-biased	NO
Ec-03_000230	S5	72.2571	S5	95.4829	Autosome	Non-biased	NO
Ec-03_000240	S7	2.12854	S7	1.80218	Autosome	Non-biased	NO
Ec-03_000250	S8	1.79543	S8	1.27513	Autosome	Non-biased	NO
Ec-03_000260	S10	0	S10	0	Autosome	Non-biased	NO
Ec-03_000280	S13	123.77	S7	127.792	Autosome	Non-biased	YES
Ec-03_000290	S12	10.4272	S12	6.93027	Autosome	Non-biased	NO
Ec-03_000300	S9	8.83922	S8	9.88573	Autosome	Non-biased	YES
Ec-03_000310	S13	15.36	S7	13.7568	Autosome	Non-biased	YES
Ec-03_000320	S13	78.1473	S13	104.335	Autosome	Non-biased	NO
Ec-03_000330	S7	35.5249	S13	38.3929	Autosome	Non-biased	YES
Ec-03_000340	S9	0	S9	0	Autosome	Non-biased	NO
Ec-03_000350	S3	0.276862	S10	0.175711	Autosome	Non-biased	YES
Ec-03_000360	S2	0.253815	S1	0.207393	Autosome	Non-biased	YES
Ec-03_000370	S7	121.969	S7	137.485	Autosome	Non-biased	NO
Ec-03_000400	S13	10.5399	S13	11.6429	Autosome	Non-biased	NO
Ec-03_000410	S13	57.2755	S7	48.049	Autosome	Non-biased	YES
Ec-03_000420	S9	9.02181	S9	11.3125	Autosome	Non-biased	NO
Ec-03_000430	S7	1.31699	S13	1.07775	Autosome	Non-biased	YES
Ec-03_000440	S7	1.38433	S13	1.29508	Autosome	Non-biased	YES
Ec-03_000450	S8	7.70353	S9	8.46344	Autosome	Non-biased	YES
Ec-03_000460	S9	41.7263	S9	43.4931	Autosome	Non-biased	NO
Ec-03_000480	S13	3.9963	S13	5.63084	Autosome	Non-biased	NO
Ec-03_000490	S9	0	S9	0	Autosome	Non-biased	NO
Ec-03_000510	S1	0	S1	0	Autosome	Non-biased	NO
Ec-03_000520	S10	0.120892	S10	0.169414	Autosome	Non-biased	NO
Ec-03_000525	S1	1.89504	S1	3.48843	Autosome	Non-biased	NO
Ec-03_000530	S4	3.53806	S5	4.15013	Autosome	Non-biased	YES
Ec-03_000540	S4	1.50538	S4	2.44191	Autosome	Non-biased	NO
Ec-03_000550	S8	4.21997	S8	4.81366	Autosome	Non-biased	NO
Ec-03_000560	S12	20.4362	S12	19.736	Autosome	Non-biased	NO
Ec-03_000570	S1	110.873	S8	143.796	Autosome	Non-biased	YES
Ec-03_000580	S7	42.7085	S7	49.1856	Autosome	Non-biased	NO
Ec-03_000590	S7	4261.52	S12	3815.37	Autosome	Non-biased	YES
Ec-03_000600	S9	5.88394	S8	7.09411	Autosome	Non-biased	YES
Ec-03_000610	S12	1.03055	S12	0.461785	Autosome	Non-biased	NO
Ec-03_000620	S2	2.51788	S1	2.91352	Autosome	Non-biased	YES
Ec-03_000630	S7	24.3764	S13	17.4553	Autosome	Non-biased	YES
Ec-03_000640	S12	0.244292	S12	0.568441	Autosome	Non-biased	NO
Ec-03_000650	S13	0.151728	S5	0.166838	Autosome	Non-biased	YES
Ec-03_000660	S13	11.9024	S7	15.564	Autosome	Non-biased	YES
Ec-03_000670	S13	8.8552	S13	6.93133	Autosome	Non-biased	NO
Ec-03_000680	S13	10.0634	S7	10.3048	Autosome	Non-biased	YES
Ec-03_000690	S4	17.3643	S4	13.689	Autosome	Non-biased	NO
Ec-03_000700	S5	10.1081	S5	10.4167	Autosome	Non-biased	NO
Ec-03_000710	S7	2.18989	S13	2.73901	Autosome	Non-biased	YES
Ec-03_000720	S7	0	S13	0	Autosome	Non-biased	YES
Ec-03_000730	S2	0.352185	S1	0.0929061	Autosome	Non-biased	YES
Ec-03_000740	S4	25.3139	S11	7.84632	Autosome	FBG	YES
Ec-03_000750	S1	0.974574	S2	0.873028	Autosome	Non-biased	YES
Ec-03_000760	S1	0.407459	S1	0.295886	Autosome	Non-biased	NO
Ec-03_000770	S4	2.29475	S3	1.76483	Autosome	Non-biased	YES
Ec-03_000780	S8	2.60385	S2	2.65498	Autosome	Non-biased	YES
Ec-03_000790	S7	13.4989	S7	19.2574	Autosome	Non-biased	NO
Ec-03_000800	S1	9.6214	S2	11.6944	Autosome	Non-biased	YES
Ec-03_000810	S13	56.659	S13	49.0464	Autosome	Non-biased	NO
Ec-03_000820	S12	40.3095	S5	37.8919	Autosome	Non-biased	YES
Ec-03_000830	S1	0	S8	0	Autosome	Non-biased	YES
Ec-03_000840	S13	48.7729	S13	135.198	Autosome	MBG	NO
Ec-03_000850	S12	2.76547	S12	3.04859	Autosome	Non-biased	NO
Ec-03_000860	S1	6.69123	S1	3.31463	Autosome	Non-biased	NO
Ec-03_000870	S1	0	S1	0	Autosome	Non-biased	NO
Ec-03_000880	S12	19.7147	S12	22.7886	Autosome	Non-biased	NO
Ec-03_000890	S12	8.31318	S12	8.28226	Autosome	Non-biased	NO
Ec-03_000900	S12	169.342	S13	172.226	Autosome	Non-biased	YES
Ec-03_000910	S13	24.038	S13	23.2818	Autosome	Non-biased	NO
Ec-03_000920	S13	9.25746	S13	10.5224	Autosome	Non-biased	NO
Ec-03_000930	S13	35.7067	S7	33.6057	Autosome	Non-biased	YES
Ec-03_000940	S12	25.7223	S7	20.2737	Autosome	Non-biased	YES
Ec-03_000950	S9	26.6761	S8	27.0609	Autosome	Non-biased	YES
Ec-03_000960	S13	2.12239	S7	2.29122	Autosome	Non-biased	YES
Ec-03_000970	S5	1.81565	S12	2.27514	Autosome	Non-biased	YES
Ec-03_000980	S12	15.1388	S12	14.6986	Autosome	Non-biased	NO
Ec-03_000990	S13	176.449	S7	191.176	Autosome	Non-biased	YES
Ec-03_001000	S13	5.4719	S7	5.63992	Autosome	Non-biased	YES
Ec-03_001010	S12	53.335	S12	55.4142	Autosome	Non-biased	NO
Ec-03_001015	S12	6.79846	S12	5.63378	Autosome	Non-biased	NO
Ec-03_001020	S12	20.4291	S12	18.9407	Autosome	Non-biased	NO
Ec-03_001025	S1	0	S1	0	Autosome	Non-biased	NO
Ec-03_001027	S12	0.750527	S12	0.551928	Autosome	Non-biased	NO
Ec-03_001030	S13	7.74195	S12	9.02273	Autosome	Non-biased	YES
Ec-03_001040	S13	2.53667	S13	2.77084	Autosome	Non-biased	NO
Ec-03_001050	S5	1.63524	S13	1.45178	Autosome	Non-biased	YES
Ec-03_001060	S2	0	S1	0	Autosome	Non-biased	YES
Ec-03_001070	S7	15.7782	S7	18.4156	Autosome	Non-biased	NO
Ec-03_001080	S7	2.62386	S12	3.13115	Autosome	Non-biased	YES
Ec-03_001100	S13	1.05325	S7	1.04798	Autosome	Non-biased	YES
Ec-03_001120	S13	1.09186	S13	0.944782	Autosome	Non-biased	NO
Ec-03_001130	S1	87.8988	S1	124.632	Autosome	Non-biased	NO
Ec-03_001140	S7	9.82594	S13	10.4577	Autosome	Non-biased	YES
Ec-03_001150	S7	30.7061	S7	34.2898	Autosome	Non-biased	NO
Ec-03_001170	S5	31.0392	S13	35.7241	Autosome	Non-biased	YES
Ec-03_001180	S13	17.7266	S13	19.2444	Autosome	Non-biased	NO
Ec-03_001190	S1	96.76	S2	108.077	Autosome	Non-biased	YES
Ec-03_001200	S1	89.2911	S2	108.547	Autosome	Non-biased	YES
Ec-03_001220	S13	5.1008	S7	5.57521	Autosome	Non-biased	YES
Ec-03_001230	S1	0.264134	S1	0.133666	Autosome	Non-biased	NO
Ec-03_001240	S8	3.191	S8	3.12665	Autosome	Non-biased	NO
Ec-03_001250	S9	5.81456	S8	6.36303	Autosome	Non-biased	YES
Ec-03_001260	S13	8.81326	S7	8.55316	Autosome	Non-biased	YES
Ec-03_001270	S7	2.9645	S13	3.84967	Autosome	Non-biased	YES
Ec-03_001280	S9	47.7084	S9	66.7067	Autosome	Non-biased	NO
Ec-03_001290	S1	1783.75	S1	2523.89	Autosome	Non-biased	NO
Ec-03_001300	S12	2.59184	S13	2.47138	Autosome	Non-biased	YES
Ec-03_001310	S12	6.67191	S13	8.16476	Autosome	Non-biased	YES
Ec-03_001320	S13	0	S13	0	Autosome	Non-biased	NO
Ec-03_001330	S7	7.10112	S7	7.46606	Autosome	Non-biased	NO
Ec-03_001340	S1	352.586	S1	317.491	Autosome	Non-biased	NO
Ec-03_001350	S12	9.74196	S12	9.81913	Autosome	Non-biased	NO
Ec-03_001360	S12	129.831	S13	131.104	Autosome	Non-biased	YES
Ec-03_001370	S13	68.7279	S13	68.7562	Autosome	Non-biased	NO
Ec-03_001380	S12	1.09342	S12	0.81643	Autosome	Non-biased	NO
Ec-03_001390	S12	2.60138	S12	1.55849	Autosome	Non-biased	NO
Ec-03_001400	S13	12.0536	S13	14.6003	Autosome	Non-biased	NO
Ec-03_001410	S13	7.20254	S7	7.19062	Autosome	Non-biased	YES
Ec-03_001420	S7	23.898	S13	26.9971	Autosome	Non-biased	YES
Ec-03_001425	S1	8.83956	S1	4.19565	Autosome	Non-biased	NO
Ec-03_001430	S1	153.221	S1	154.618	Autosome	Non-biased	NO
Ec-03_001440	S12	4.18075	S12	4.29895	Autosome	Non-biased	NO
Ec-03_001450	S12	0	S12	0	Autosome	Non-biased	NO
Ec-03_001460	S7	42.3887	S13	32.459	Autosome	Non-biased	YES
Ec-03_001470	S12	10.6696	S5	11.1991	Autosome	Non-biased	YES
Ec-03_001480	S11	6.85986	S11	4.87797	Autosome	Non-biased	NO
Ec-03_001490	S1	0	S1	0	Autosome	Non-biased	NO
Ec-03_001500	S5	12.146	S12	7.34705	Autosome	Non-biased	YES
Ec-03_001510	S10	0.756274	S10	0.447468	Autosome	Non-biased	NO
Ec-03_001520	S13	7.40783	S7	7.05303	Autosome	Non-biased	YES
Ec-03_001535	S1	72.4022	S1	4.211	Autosome	FBG	NO
Ec-03_001537	S3	6.32696	S3	0.719628	Autosome	FBG	NO
Ec-03_001540	S12	19.0727	S12	17.5194	Autosome	Non-biased	NO
Ec-03_001550	S1	0	S1	0	Autosome	Non-biased	NO
Ec-03_001560	S13	4.47543	S7	5.08804	Autosome	Non-biased	YES
Ec-03_001570	S13	4.03797	S13	4.10084	Autosome	Non-biased	NO
Ec-03_001580	S1	0	S1	0	Autosome	Non-biased	NO
Ec-03_001590	S13	2.48391	S13	2.61992	Autosome	Non-biased	NO
Ec-03_001600	S1	114.48	S1	107.007	Autosome	Non-biased	NO
Ec-03_001610	S7	9.22521	S7	8.4241	Autosome	Non-biased	NO
Ec-03_001620	S9	11.3153	S9	10.8175	Autosome	Non-biased	NO
Ec-03_001630	S12	2.65717	S12	2.12003	Autosome	Non-biased	NO
Ec-03_001635	S12	78.3498	S13	88.7095	Autosome	Non-biased	YES
Ec-03_001640	S12	17.1948	S13	18.2849	Autosome	Non-biased	YES
Ec-03_001660	S9	0	S9	0	Autosome	Non-biased	NO
Ec-03_001670	S7	4.17269	S13	3.73418	Autosome	Non-biased	YES
Ec-03_001680	S7	27.4266	S12	24.8868	Autosome	Non-biased	YES
Ec-03_001690	S5	25.4917	S12	23.7594	Autosome	Non-biased	YES
Ec-03_001700	S5	0.903005	S12	0.574787	Autosome	Non-biased	YES
Ec-03_001710	S7	2.78268	S7	3.03182	Autosome	Non-biased	NO
Ec-03_001720	S13	4.31337	S13	3.79097	Autosome	Non-biased	NO
Ec-03_001740	S12	4.27361	S12	4.05869	Autosome	Non-biased	NO
Ec-03_001750	S7	22.8459	S5	25.883	Autosome	Non-biased	YES
Ec-03_001760	S4	5.35521	S4	5.11668	Autosome	Non-biased	NO
Ec-03_001770	S2	3.09708	S2	1.97303	Autosome	Non-biased	NO
Ec-03_001780	S5	0.374847	S12	0.536037	Autosome	Non-biased	YES
Ec-03_001790	S7	1.78107	S5	1.57236	Autosome	Non-biased	YES
Ec-03_001810	S9	9.01155	S8	9.70246	Autosome	Non-biased	YES
Ec-03_001820	S1	0.677627	S1	0.49807	Autosome	Non-biased	NO
Ec-03_001830	S1	135.453	S1	143.258	Autosome	Non-biased	NO
Ec-03_001840	S12	0.0958026	S12	0.0512669	Autosome	Non-biased	NO
Ec-03_001850	S7	5.87876	S13	6.67678	Autosome	Non-biased	YES
Ec-03_001860	S7	23.1497	S13	22.233	Autosome	Non-biased	YES
Ec-03_001880	S3	0.0953743	S3	0.0559844	Autosome	Non-biased	NO
Ec-03_001890	S7	9.14412	S7	10.3908	Autosome	Non-biased	NO
Ec-03_001900	S13	337.794	S13	219.512	Autosome	Non-biased	NO
Ec-03_001910	S7	3.92109	S7	5.115	Autosome	Non-biased	NO
Ec-03_001920	S5	2.46021	S12	2.76901	Autosome	Non-biased	YES
Ec-03_001930	S9	1.50821	S8	1.67795	Autosome	Non-biased	YES
Ec-03_001940	S13	1.98827	S7	1.48859	Autosome	Non-biased	YES
Ec-03_001950	S1	0.201734	S2	0.0473464	Autosome	Non-biased	YES
Ec-03_001960	S7	90.6241	S7	88.7368	Autosome	Non-biased	NO
Ec-03_001970	S10	2.46095	S10	2.75213	Autosome	Non-biased	NO
Ec-03_001980	S1	0	S1	0	Autosome	Non-biased	NO
Ec-03_001990	S1	0	S1	0	Autosome	Non-biased	NO
Ec-03_002000	S1	0	S1	0	Autosome	Non-biased	NO
Ec-03_002010	S13	17.4516	S13	13.88	Autosome	Non-biased	NO
Ec-03_002020	S13	16.5882	S13	19.1171	Autosome	Non-biased	NO
Ec-03_002030	S7	8.79832	S13	5.68901	Autosome	Non-biased	YES
Ec-03_002040	S13	3.7195	S13	4.90727	Autosome	Non-biased	NO
Ec-03_002050	S12	4.50966	S12	5.43375	Autosome	Non-biased	NO
Ec-03_002060	S4	0.0495026	S10	0.0117263	Autosome	Non-biased	YES
Ec-03_002070	S1	0.0301557	S1	0.00615412	Autosome	Non-biased	NO
Ec-03_002080	S2	3.89147	S1	3.03347	Autosome	Non-biased	YES
Ec-03_002090	S13	11.0189	S13	11.1243	Autosome	Non-biased	NO
Ec-03_002100	S7	5.38929	S7	5.71073	Autosome	Non-biased	NO
Ec-03_002110	S4	0.0788945	S4	0.096866	Autosome	Non-biased	NO
Ec-03_002120	S4	0.10044	S4	0.190836	Autosome	Non-biased	NO
Ec-03_002130	S4	0.26959	S11	0.170061	Autosome	Non-biased	YES
Ec-03_002140	S11	3.28039	S12	2.43713	Autosome	Non-biased	YES
Ec-03_002150	S12	3.47337	S12	2.42194	Autosome	Non-biased	NO
Ec-03_002155	S1	0	S10	0	Autosome	Non-biased	YES
Ec-03_002160	S12	1.16529	S12	1.26102	Autosome	Non-biased	NO
Ec-03_002170	S13	31.6705	S13	61.0615	Autosome	Non-biased	NO
Ec-03_002180	S13	22.3352	S7	29.7218	Autosome	Non-biased	YES
Ec-03_002190	S13	23.022	S13	24.6224	Autosome	Non-biased	NO
Ec-03_002200	S12	6.31232	S12	4.95279	Autosome	Non-biased	NO
Ec-03_002210	S13	14.296	S13	11.3133	Autosome	Non-biased	NO
Ec-03_002220	S12	1.66232	S12	1.05326	Autosome	Non-biased	NO
Ec-03_002230	S12	3.41692	S13	3.34691	Autosome	Non-biased	YES
Ec-03_002240	S4	1.06797	S11	1.62933	Autosome	Non-biased	YES
Ec-03_002250	S13	4.73862	S13	5.53187	Autosome	Non-biased	NO
Ec-03_002260	S7	6.74578	S7	8.16048	Autosome	Non-biased	NO
Ec-03_002270	S4	1.24556	S12	1.61072	Autosome	Non-biased	YES
Ec-03_002280	S8	8.31725	S9	11.1005	Autosome	Non-biased	YES
Ec-03_002290	S4	0.196727	S11	0	Autosome	Non-biased	YES
Ec-03_002300	S10	0.028165	S10	0.0431089	Autosome	Non-biased	NO
Ec-03_002310	S11	4.85359	S11	3.53883	Autosome	Non-biased	NO
Ec-03_002320	S5	2.94572	S12	2.14897	Autosome	Non-biased	YES
Ec-03_002330	S13	141.126	S13	121.666	Autosome	Non-biased	NO
Ec-03_002340	S5	5.99903	S13	5.90649	Autosome	Non-biased	YES
Ec-03_002350	S9	1.77752	S8	1.2291	Autosome	Non-biased	YES
Ec-03_002360	S7	0.924501	S13	0.734623	Autosome	Non-biased	YES
Ec-03_002380	S1	17.3468	S1	22.3122	Autosome	Non-biased	NO
Ec-03_002390	S10	102.078	S10	109.76	Autosome	Non-biased	NO
Ec-03_002400	S13	11.918	S13	12.687	Autosome	Non-biased	NO
Ec-03_002410	S12	1.65529	S12	1.26036	Autosome	Non-biased	NO
Ec-03_002420	S13	9.96157	S7	11.1056	Autosome	Non-biased	YES
Ec-03_002430	S13	22.328	S12	23.8846	Autosome	Non-biased	YES
Ec-03_002440	S7	0.925595	S7	1.02186	Autosome	Non-biased	NO
Ec-03_002450	S12	14.4729	S12	14.8908	Autosome	Non-biased	NO
Ec-03_002460	S13	60.9792	S13	87.5149	Autosome	Non-biased	NO
Ec-03_002470	S13	53.119	S5	53.395	Autosome	Non-biased	YES
Ec-03_002480	S5	2.70877	S5	2.12294	Autosome	Non-biased	NO
Ec-03_002490	S2	0	S2	0	Autosome	Non-biased	NO
Ec-03_002500	S5	38.0189	S5	40.1799	Autosome	Non-biased	NO
Ec-03_002520	S1	386.986	S2	556.21	Autosome	Non-biased	YES
Ec-03_002530	S1	26.4351	S2	38.6798	Autosome	Non-biased	YES
Ec-03_002540	S13	32.1015	S13	36.4844	Autosome	Non-biased	NO
Ec-03_002545	S9	0	S9	0	Autosome	Non-biased	NO
Ec-03_002550	S13	4.91953	S13	4.36599	Autosome	Non-biased	NO
Ec-03_002560	S1	0.722185	S1	0.863644	Autosome	Non-biased	NO
Ec-03_002570	S12	7.64536	S12	5.73474	Autosome	Non-biased	NO
Ec-03_002580	S13	2.00696	S13	1.47656	Autosome	Non-biased	NO
Ec-03_002600	S9	3.0625	S9	3.31225	Autosome	Non-biased	NO
Ec-03_002610	S10	187.28	S3	167.363	Autosome	Non-biased	YES
Ec-03_002620	S13	4.09151	S13	3.39991	Autosome	Non-biased	NO
Ec-03_002630	S13	9.00591	S13	9.32988	Autosome	Non-biased	NO
Ec-03_002650	S13	41.2482	S13	44.1877	Autosome	Non-biased	NO
Ec-03_002660	S5	10.0075	S12	10.4509	Autosome	Non-biased	YES
Ec-03_002670	S5	0.785728	S12	6.83583	Autosome	MBG	YES
Ec-03_002680	S7	10.2151	S13	12.4959	Autosome	Non-biased	YES
Ec-03_002690	S8	2.84512	S1	2.65915	Autosome	Non-biased	YES
Ec-03_002700	S1	25.1848	S1	33.7872	Autosome	Non-biased	NO
Ec-03_002710	S12	12.3974	S12	14.9061	Autosome	Non-biased	NO
Ec-03_002720	S13	2.6781	S7	3.44469	Autosome	Non-biased	YES
Ec-03_002730	S9	3.14636	S8	2.88092	Autosome	Non-biased	YES
Ec-03_002750	S7	14.5173	S7	17.5255	Autosome	Non-biased	NO
Ec-03_002755	S12	2.55045	S12	2.60658	Autosome	Non-biased	NO
Ec-03_002760	S9	8.29715	S9	7.40365	Autosome	Non-biased	NO
Ec-03_002770	S1	1.72137	S1	1.34169	Autosome	Non-biased	NO
Ec-03_002780	S9	2.43126	S9	2.07535	Autosome	Non-biased	NO
Ec-03_002790	S13	108.351	S13	84.2554	Autosome	Non-biased	NO
Ec-03_002800	S13	81.4591	S13	73.0137	Autosome	Non-biased	NO
Ec-03_002810	S1	952.788	S2	1225.79	Autosome	Non-biased	YES
Ec-03_002820	S2	0.111672	S2	0.102331	Autosome	Non-biased	NO
Ec-03_002830	S1	0	S1	0	Autosome	Non-biased	NO
Ec-03_002840	S7	25.5067	S7	26.8652	Autosome	Non-biased	NO
Ec-03_002850	S13	21.4712	S13	25.4468	Autosome	Non-biased	NO
Ec-03_002860	S13	19.846	S13	22.3852	Autosome	Non-biased	NO
Ec-03_002870	S13	19.0407	S13	20.7671	Autosome	Non-biased	NO
Ec-03_002880	S12	1.15542	S12	0.808843	Autosome	Non-biased	NO
Ec-03_002900	S12	111.827	S5	111.634	Autosome	Non-biased	YES
Ec-03_002910	S13	7.0617	S7	8.51383	Autosome	Non-biased	YES
Ec-03_002920	S13	7.71937	S13	7.67149	Autosome	Non-biased	NO
Ec-03_002930	S12	10.4274	S12	11.2559	Autosome	Non-biased	NO
Ec-03_002950	S13	6.9199	S7	8.21054	Autosome	Non-biased	YES
Ec-03_002970	S13	3.92052	S13	4.40708	Autosome	Non-biased	NO
Ec-03_002980	S13	83.0245	S7	72.4716	Autosome	Non-biased	YES
Ec-03_002990	S13	12.7037	S7	8.73169	Autosome	Non-biased	YES
Ec-03_003010	S13	5.78759	S13	5.3038	Autosome	Non-biased	NO
Ec-03_003030	S13	18.1247	S13	22.76	Autosome	Non-biased	NO
Ec-03_003040	S13	5.83054	S13	5.21514	Autosome	Non-biased	NO
Ec-03_003050	S13	11.832	S13	14.0528	Autosome	Non-biased	NO
Ec-03_003060	S13	1.40806	S13	1.48622	Autosome	Non-biased	NO
Ec-03_003070	S13	425.853	S13	644.384	Autosome	Non-biased	NO
Ec-03_003110	S1	3.64903	S1	4.38397	Autosome	Non-biased	NO
Ec-03_003115	S1	0	S1	0	Autosome	Non-biased	NO
Ec-03_003120	S13	46.1771	S7	65.2057	Autosome	Non-biased	YES
Ec-03_003125	S12	18.8768	S12	23.3451	Autosome	Non-biased	NO
Ec-03_003130	S13	34.1499	S13	39.6446	Autosome	Non-biased	NO
Ec-03_003140	S13	769.306	S7	1011.13	Autosome	Non-biased	YES
Ec-03_003150	S12	6.13068	S12	6.71408	Autosome	Non-biased	NO
Ec-03_003160	S11	0.733683	S11	0.742319	Autosome	Non-biased	NO
Ec-03_003170	S13	9.45605	S13	11.088	Autosome	Non-biased	NO
Ec-03_003180	S13	2.30587	S13	2.15052	Autosome	Non-biased	NO
Ec-03_003200	S12	3.01405	S12	2.54864	Autosome	Non-biased	NO
Ec-03_003210	S13	226.709	S13	240.933	Autosome	Non-biased	NO
Ec-03_003220	S13	9.61602	S13	9.17408	Autosome	Non-biased	NO
Ec-03_003240	S13	45.63	S12	55.1077	Autosome	Non-biased	YES
Ec-03_003250	S13	32.3445	S13	27.5777	Autosome	Non-biased	NO
Ec-03_003270	S13	11.0594	S12	10.4706	Autosome	Non-biased	YES
Ec-03_003280	S13	18.524	S12	17.7701	Autosome	Non-biased	YES
Ec-03_003290	S7	7.96049	S12	6.81293	Autosome	Non-biased	YES
Ec-03_003300	S5	109.392	S7	79.3913	Autosome	Non-biased	YES
Ec-03_003320	S13	7.39094	S13	5.6346	Autosome	Non-biased	NO
Ec-03_003330	S13	2.5531	S12	2.20193	Autosome	Non-biased	YES
Ec-03_003340	S13	56.3663	S13	51.5646	Autosome	Non-biased	NO
Ec-03_003360	S13	24.4168	S13	19.5227	Autosome	Non-biased	NO
Ec-03_003370	S1	0	S1	0	Autosome	Non-biased	NO
Ec-03_003380	S2	4.31427	S1	1.66641	Autosome	FBG	YES
Ec-03_003390	S4	2.36268	S11	2.86036	Autosome	Non-biased	YES
Ec-03_003400	S5	1.11706	S13	0.807765	Autosome	Non-biased	YES
Ec-03_003410	S13	7.87528	S13	7.32788	Autosome	Non-biased	NO
Ec-03_003420	S13	22.795	S13	22.5692	Autosome	Non-biased	NO
Ec-03_003440	S12	4.3012	S12	3.25917	Autosome	Non-biased	NO
Ec-03_003450	S1	0	S1	0	Autosome	Non-biased	NO
Ec-03_003460	S13	29.9499	S13	32.6816	Autosome	Non-biased	NO
Ec-03_003470	S12	53.3326	S12	54.5625	Autosome	Non-biased	NO
Ec-03_003475	S13	0.551054	S12	0.705249	Autosome	Non-biased	YES
Ec-03_003480	S13	2.25748	S12	1.57816	Autosome	Non-biased	YES
Ec-03_003490	S13	10.4314	S12	11.0674	Autosome	Non-biased	YES
Ec-03_003500	S1	0	S1	0	Autosome	Non-biased	NO
Ec-03_003510	S13	79.8067	S12	85.4136	Autosome	Non-biased	YES
Ec-03_003520	S13	67.6486	S13	34.2516	Autosome	Non-biased	NO
Ec-03_003530	S13	16.1752	S13	18.0777	Autosome	Non-biased	NO
Ec-03_003540	S12	335.62	S12	384.035	Autosome	Non-biased	NO
Ec-03_003550	S13	142.702	S13	159.232	Autosome	Non-biased	NO
Ec-03_003560	S13	59.2479	S13	56.7866	Autosome	Non-biased	NO
Ec-03_003570	S13	113.701	S13	108.876	Autosome	Non-biased	NO
Ec-03_003580	S13	20.9419	S13	26.2375	Autosome	Non-biased	NO
Ec-03_003590	S12	2.61473	S13	1.89099	Autosome	Non-biased	YES
Ec-03_003595	S13	1.83624	S7	1.46475	Autosome	Non-biased	YES
Ec-03_003600	S13	146.411	S13	95.1664	Autosome	Non-biased	NO
Ec-03_003605	S13	1.31363	S13	1.23675	Autosome	Non-biased	NO
Ec-03_003610	S13	166.905	S13	122.181	Autosome	Non-biased	NO
Ec-03_003620	S9	0	S9	0	Autosome	Non-biased	NO
Ec-03_003630	S13	96.8773	S13	83.6977	Autosome	Non-biased	NO
Ec-03_003640	S13	39.6284	S13	33.9739	Autosome	Non-biased	NO
Ec-03_003650	S1	0.0522389	S1	0.139624	Autosome	Non-biased	NO
Ec-03_003660	S9	57.3794	S9	53.5313	Autosome	Non-biased	NO
Ec-03_003670	S1	16.4447	S1	14.844	Autosome	Non-biased	NO
Ec-03_003680	S12	8.23993	S12	7.20929	Autosome	Non-biased	NO
Ec-03_003700	S8	27.9442	S1	14.4715	Autosome	Non-biased	YES
Ec-03_003720	S4	1.6015	S11	2.14802	Autosome	Non-biased	YES
Ec-03_003730	S4	0	S11	0	Autosome	Non-biased	YES
Ec-03_003740	S7	17.9526	S13	17.1503	Autosome	Non-biased	YES
Ec-03_003750	S13	1.37858	S13	0.887813	Autosome	Non-biased	NO
Ec-03_003760	S9	50.254	S8	51.75	Autosome	Non-biased	YES
Ec-03_003765	S7	1.19337	S13	1.35179	Autosome	Non-biased	YES
Ec-03_003770	S9	129.133	S1	105.607	Autosome	Non-biased	YES
Ec-03_003780	S13	2.6206	S13	2.77945	Autosome	Non-biased	NO
Ec-03_003790	S13	2.34301	S7	2.4593	Autosome	Non-biased	YES
Ec-03_003800	S1	535.991	S1	629.367	Autosome	Non-biased	NO
Ec-03_003820	S12	0	S12	0	Autosome	Non-biased	NO
Ec-03_003830	S5	27.5117	S12	31.2632	Autosome	Non-biased	YES
Ec-03_003840	S5	3.58955	S5	2.08613	Autosome	Non-biased	NO
Ec-03_003850	S7	19.5547	S7	19.0649	Autosome	Non-biased	NO
Ec-03_003860	S5	0.829692	S12	0.625709	Autosome	Non-biased	YES
Ec-03_003865	S2	0	S1	0	Autosome	Non-biased	YES
Ec-03_003870	S8	6.855	S9	6.59196	Autosome	Non-biased	YES
Ec-03_003880	S5	0.704237	S12	0.543026	Autosome	Non-biased	YES
Ec-03_003890	S3	0.997134	S3	0.960418	Autosome	Non-biased	NO
Ec-03_003900	S4	0.468352	S4	0.16017	Autosome	Non-biased	NO
Ec-03_003910	S5	1.72098	S5	1.86068	Autosome	Non-biased	NO
Ec-03_003920	S7	24.3696	S7	23.1777	Autosome	Non-biased	NO
Ec-03_003930	S7	3.96282	S7	6.46276	Autosome	Non-biased	NO
Ec-03_003940	S13	39.5802	S7	46.1702	Autosome	Non-biased	YES
Ec-03_003950	S9	16.1728	S8	16.3717	Autosome	Non-biased	YES
Ec-03_003955	S13	5.17532	S12	3.23933	Autosome	Non-biased	YES
Ec-03_003960	S9	30.9638	S8	32.6095	Autosome	Non-biased	YES
Ec-03_003970	S7	1.16913	S7	0.852681	Autosome	Non-biased	NO
Ec-03_003980	S7	3.26359	S7	2.78171	Autosome	Non-biased	NO
Ec-03_003990	S13	4.10189	S13	5.33845	Autosome	Non-biased	NO
Ec-03_004000	S1	0	S2	0	Autosome	Non-biased	YES
Ec-03_004010	S5	33.1164	S5	39.8417	Autosome	Non-biased	NO
Ec-03_004020	S13	8.39711	S13	8.13095	Autosome	Non-biased	NO
Ec-03_004030	S7	3.31028	S13	3.30939	Autosome	Non-biased	YES
Ec-03_004040	S7	3.34791	S7	3.64451	Autosome	Non-biased	NO
Ec-03_004050	S8	7.63261	S8	5.46057	Autosome	Non-biased	NO
Ec-03_004060	S7	3.91127	S5	3.1573	Autosome	Non-biased	YES
Ec-03_004070	S7	22.6609	S5	20.1917	Autosome	Non-biased	YES
Ec-03_004090	S3	0.861935	S10	2.36539	Autosome	MBG	YES
Ec-03_004100	S1	2.88536	S1	2.86644	Autosome	Non-biased	NO
Ec-03_004105	S1	9.34916	S1	9.16583	Autosome	Non-biased	NO
Ec-03_004110	S5	27.7799	S12	26.136	Autosome	Non-biased	YES
Ec-03_004120	S7	10.3959	S13	11.1346	Autosome	Non-biased	YES
Ec-03_004130	S4	1.63403	S10	1.98943	Autosome	Non-biased	YES
Ec-03_004140	S10	0.531039	S10	2.967	Autosome	MBG	NO
Ec-03_004150	S10	20.8382	S10	25.3074	Autosome	Non-biased	NO
Ec-03_004160	S13	13.5243	S13	14.6097	Autosome	Non-biased	NO
Ec-03_004170	S7	1.27996	S7	1.06464	Autosome	Non-biased	NO
Ec-03_004180	S7	4.37378	S7	3.871	Autosome	Non-biased	NO
Ec-03_004190	S7	19.471	S7	22.0586	Autosome	Non-biased	NO
Ec-03_004200	S8	0	S9	0	Autosome	Non-biased	YES
Ec-03_004210	S7	18.4136	S7	22.4267	Autosome	Non-biased	NO
Ec-03_004220	S1	54.2998	S1	75.2871	Autosome	Non-biased	NO
Ec-03_004230	S10	0.0343467	S10	0.0913196	Autosome	Non-biased	NO
Ec-03_004240	S12	16.5639	S12	28.0214	Autosome	Non-biased	NO
Ec-03_004250	S5	74.9526	S12	101.274	Autosome	Non-biased	YES
Ec-03_004260	S4	0.0914159	S11	0.196754	Autosome	Non-biased	YES
Ec-03_004270	S10	0.0580058	S10	0	Autosome	Non-biased	NO
Ec-03_004280	S7	0	S7	0	Autosome	Non-biased	NO
Ec-03_004290	S7	4.44364	S7	4.85613	Autosome	Non-biased	NO
Ec-03_004300	S12	2.29918	S12	2.49787	Autosome	Non-biased	NO
Ec-03_004310	S11	0.0551066	S11	0.0845863	Autosome	Non-biased	NO
Ec-03_004320	S10	0.445383	S10	0.861201	Autosome	Non-biased	NO
Ec-03_004330	S13	8.30671	S7	9.4855	Autosome	Non-biased	YES
Ec-03_004340	S7	22.8661	S7	20.4413	Autosome	Non-biased	NO
Ec-03_004350	S5	1.5266	S7	1.61619	Autosome	Non-biased	YES
Ec-03_004360	S13	7.33384	S12	6.49927	Autosome	Non-biased	YES
Ec-03_004370	S7	6.09565	S7	5.63072	Autosome	Non-biased	NO
Ec-03_004390	S7	4.71381	S7	4.95525	Autosome	Non-biased	NO
Ec-03_004400	S7	4.78465	S7	4.20874	Autosome	Non-biased	NO
Ec-03_004405	S1	0	S2	0	Autosome	Non-biased	YES
Ec-03_004410	S4	6.45316	S11	3.04862	Autosome	Non-biased	YES
Ec-03_004420	S7	11.2961	S7	12.4058	Autosome	Non-biased	NO
Ec-03_004440	S7	52.7307	S13	58.8021	Autosome	Non-biased	YES
Ec-03_004450	S7	4.30733	S13	3.41893	Autosome	Non-biased	YES
Ec-03_004460	S7	4.73414	S12	3.56043	Autosome	Non-biased	YES
Ec-03_004470	S5	4.55706	S11	1.23443	Autosome	FBG	YES
Ec-03_004480	S7	43.9201	S13	48.5386	Autosome	Non-biased	YES
Ec-03_004490	S7	13.571	S13	13.9158	Autosome	Non-biased	YES
Ec-03_004500	S3	0	S10	0	Autosome	Non-biased	YES
Ec-03_004510	S2	1.98866	S1	1.77204	Autosome	Non-biased	YES
Ec-03_004520	S7	1.5	S13	1.52127	Autosome	Non-biased	YES
Ec-03_004530	S8	9.05643	S8	9.18648	Autosome	Non-biased	NO
Ec-03_004540	S1	19.7949	S9	21.3617	Autosome	Non-biased	YES
Ec-03_004550	S8	6.59049	S9	7.83198	Autosome	Non-biased	YES
Ec-03_004560	S2	0.0599288	S1	0	Autosome	Non-biased	YES
Ec-03_004570	S11	28.4822	S12	28.6888	Autosome	Non-biased	YES
Ec-03_004590	S7	5.32359	S13	5.92106	Autosome	Non-biased	YES
Ec-03_004600	S7	22.3371	S13	22.1538	Autosome	Non-biased	YES
Ec-03_004610	S13	32.8953	S13	37.9991	Autosome	Non-biased	NO
Ec-03_004620	S12	48.7091	S5	83.1438	Autosome	Non-biased	YES
Ec-03_004630	S7	17.1362	S7	18.6851	Autosome	Non-biased	NO
Ec-03_004640	S12	128.097	S5	125.588	Autosome	Non-biased	YES
Ec-03_004650	S10	0.484549	S3	0.550674	Autosome	Non-biased	YES
Ec-03_004660	S3	0.516765	S10	0.0761074	Autosome	Non-biased	YES
Ec-03_004670	S1	0.0633688	S1	0.0297449	Autosome	Non-biased	NO
Ec-03_004680	S1	1.5153	S1	1.26622	Autosome	Non-biased	NO
Ec-03_004690	S2	1.25339	S2	1.19388	Autosome	Non-biased	NO
Ec-03_004700	S1	1.39833	S1	1.00623	Autosome	Non-biased	NO
Ec-03_004710	S12	13.6334	S5	10.8173	Autosome	Non-biased	YES
Ec-03_004720	S12	27.7541	S12	27.093	Autosome	Non-biased	NO
Ec-03_004730	S13	29.1483	S13	33.669	Autosome	Non-biased	NO
Ec-03_004740	S5	7.11908	S12	9.99403	Autosome	Non-biased	YES
Ec-03_004750	S7	0.844762	S12	1.29348	Autosome	Non-biased	YES
Ec-03_004760	S7	7.73777	S7	9.00727	Autosome	Non-biased	NO
Ec-03_004770	S13	7.34444	S7	7.69536	Autosome	Non-biased	YES
Ec-03_004780	S13	48.5763	S13	71.3762	Autosome	Non-biased	NO
Ec-03_004790	S7	112.518	S13	160.063	Autosome	Non-biased	YES
Ec-03_004800	S2	0	S10	0	Autosome	Non-biased	YES
Ec-03_004810	S4	10.8115	S3	5.42249	Autosome	Non-biased	YES
Ec-03_004830	S5	2.01208	S5	1.04371	Autosome	Non-biased	NO
Ec-03_004840	S7	2.06495	S13	2.18643	Autosome	Non-biased	YES
Ec-03_004845	S7	4.49426	S7	4.65775	Autosome	Non-biased	NO
Ec-03_004850	S7	3.57064	S7	3.12268	Autosome	Non-biased	NO
Ec-03_004860	S7	1.85826	S7	1.59778	Autosome	Non-biased	NO
Ec-03_004870	S12	1.05119	S5	0.731892	Autosome	Non-biased	YES
Ec-03_004880	S1	0	S1	0	Autosome	Non-biased	NO
Ec-03_004890	S13	14.088	S13	15.4909	Autosome	Non-biased	NO
Ec-03_004910	S13	114.215	S13	139.893	Autosome	Non-biased	NO
Ec-03_004920	S9	31.3189	S9	27.9362	Autosome	Non-biased	NO
Ec-03_004930	S13	6.22625	S7	7.20686	Autosome	Non-biased	YES
Ec-03_004940	S13	48.2844	S12	55.2661	Autosome	Non-biased	YES
Ec-03_004950	S13	32.4137	S13	43.0004	Autosome	Non-biased	NO
Ec-03_004960	S13	41.9535	S7	66.5567	Autosome	Non-biased	YES
Ec-03_004970	S7	7.18013	S13	5.60312	Autosome	Non-biased	YES
Ec-03_004975	S5	0.523848	S12	0.764948	Autosome	Non-biased	YES
Ec-03_004990	S7	19.2185	S7	18.8988	Autosome	Non-biased	NO
Ec-03_005010	S7	16.6361	S7	16.9318	Autosome	Non-biased	NO
Ec-03_005020	S13	5.28021	S7	3.65633	Autosome	Non-biased	YES
Ec-03_005030	S7	75.7074	S13	109.244	Autosome	Non-biased	YES
Ec-03_005040	S5	64.4109	S12	80.3752	Autosome	Non-biased	YES
Ec-03_005050	S5	4.28512	S12	1.03493	Autosome	FBG	YES
Ec-03_005070	S4	1.07305	S11	0.71139	Autosome	Non-biased	YES
Ec-03_005090	S5	3.52923	S5	1.33362	Autosome	FBG	NO
Ec-03_005100	S7	4.57317	S12	3.3476	Autosome	Non-biased	YES
Ec-03_005110	S7	16.6235	S13	16.6065	Autosome	Non-biased	YES
Ec-03_005120	S12	1.79038	S12	0.950727	Autosome	Non-biased	NO
Ec-03_005130	S5	3.11063	S12	1.64913	Autosome	Non-biased	YES
Ec-03_005135	S1	0	S1	0	Autosome	Non-biased	NO
Ec-03_005170	S8	4.99453	S9	4.96813	Autosome	Non-biased	YES
Ec-03_005180	S5	18.2334	S12	20.6373	Autosome	Non-biased	YES
Ec-03_005190	S7	7.86344	S13	7.25573	Autosome	Non-biased	YES
Ec-03_005200	S13	63.7158	S13	89.8856	Autosome	Non-biased	NO
Ec-03_005210	S7	83.5143	S12	84.7958	Autosome	Non-biased	YES
Ec-03_005220	S12	134.385	S5	156.094	Autosome	Non-biased	YES
Ec-03_005230	S10	2270.75	S10	2674.7	Autosome	Non-biased	NO
Ec-03_005240	S12	1.44687	S13	1.40579	Autosome	Non-biased	YES
Ec-03_005260	S7	5.68074	S7	4.68422	Autosome	Non-biased	NO
Ec-03_005270	S13	9.02904	S7	9.70073	Autosome	Non-biased	YES
Ec-03_005280	S7	17.119	S7	18.7296	Autosome	Non-biased	NO
Ec-03_005290	S13	9.24661	S13	10.1637	Autosome	Non-biased	NO
Ec-03_005300	S5	2.56788	S5	2.07012	Autosome	Non-biased	NO
Ec-03_005310	S5	6.02796	S12	5.66007	Autosome	Non-biased	YES
Ec-03_005320	S7	32.802	S13	36.6851	Autosome	Non-biased	YES
Ec-03_005330	S7	74.3	S13	91.0151	Autosome	Non-biased	YES
Ec-03_005340	S7	0	S13	0	Autosome	Non-biased	YES
Ec-03_005350	S8	2.23576	S8	1.66225	Autosome	Non-biased	NO
Ec-03_005360	S7	8.36954	S7	7.69337	Autosome	Non-biased	NO
Ec-03_005380	S7	2.87177	S13	1.86907	Autosome	Non-biased	YES
Ec-03_005390	S4	0.782281	S10	0.500367	Autosome	Non-biased	YES
Ec-03_005395	S1	0	S1	0	Autosome	Non-biased	NO
Ec-03_005400	S11	0.139031	S11	0	Autosome	Non-biased	NO
Ec-03_005410	S1	0.543559	S1	0.594662	Autosome	Non-biased	NO
Ec-03_005420	S11	10.8529	S4	8.35965	Autosome	Non-biased	YES
Ec-04_000010	S5	132.44	S5	154.224	Autosome	Non-biased	NO
Ec-04_000020	S5	4.48561	S12	5.68153	Autosome	Non-biased	YES
Ec-04_000030	S5	46.2655	S12	42.3195	Autosome	Non-biased	YES
Ec-04_000040	S7	11.0438	S7	12.6585	Autosome	Non-biased	NO
Ec-04_000050	S7	0.532441	S13	0.494615	Autosome	Non-biased	YES
Ec-04_000060	S7	10.8681	S7	10.9638	Autosome	Non-biased	NO
Ec-04_000070	S7	5.75774	S7	5.55802	Autosome	Non-biased	NO
Ec-04_000080	S2	0.38575	S2	0.2177	Autosome	Non-biased	NO
Ec-04_000090	S2	0	S2	0	Autosome	Non-biased	NO
Ec-04_000100	S8	1.75481	S8	0.091831	Autosome	Non-biased	NO
Ec-04_000110	S4	8.11679	S3	9.01502	Autosome	Non-biased	YES
Ec-04_000120	S1	0.205665	S1	0.678137	Autosome	Non-biased	NO
Ec-04_000130	S7	4.69152	S7	5.39205	Autosome	Non-biased	NO
Ec-04_000140	S7	19.1155	S7	21.008	Autosome	Non-biased	NO
Ec-04_000150	S8	0	S8	0	Autosome	Non-biased	NO
Ec-04_000170	S10	0	S10	0	Autosome	Non-biased	NO
Ec-04_000180	S10	0.363568	S10	0.518971	Autosome	Non-biased	NO
Ec-04_000190	S1	46.0251	S1	111.329	Autosome	MBG	NO
Ec-04_000200	S4	4.88344	S4	7.82937	Autosome	Non-biased	NO
Ec-04_000210	S1	81.1173	S1	73.9885	Autosome	Non-biased	NO
Ec-04_000215	S1	0.0234772	S1	0.026761	Autosome	Non-biased	NO
Ec-04_000220	S3	0.0450736	S10	0.143439	Autosome	Non-biased	YES
Ec-04_000230	S1	0	S1	0	Autosome	Non-biased	NO
Ec-04_000235	S1	3.98937	S1	6.44738	Autosome	Non-biased	NO
Ec-04_000240	S7	6.77354	S7	6.30568	Autosome	Non-biased	NO
Ec-04_000250	S2	0	S8	0	Autosome	Non-biased	YES
Ec-04_000260	S1	0	S1	0	Autosome	Non-biased	NO
Ec-04_000270	S7	10.1573	S12	7.64764	Autosome	Non-biased	YES
Ec-04_000280	S13	2.34279	S13	2.31824	Autosome	Non-biased	NO
Ec-04_000290	S1	0	S1	0	Autosome	Non-biased	NO
Ec-04_000300	S1	0	S1	0	Autosome	Non-biased	NO
Ec-04_000310	S1	0	S1	0	Autosome	Non-biased	NO
Ec-04_000320	S1	0	S9	0	Autosome	Non-biased	YES
Ec-04_000330	S12	35.764	S12	33.6474	Autosome	Non-biased	NO
Ec-04_000340	S12	1.87109	S7	1.39429	Autosome	Non-biased	YES
Ec-04_000360	S13	497.748	S13	520.868	Autosome	Non-biased	NO
Ec-04_000370	S12	194.642	S13	233.053	Autosome	Non-biased	YES
Ec-04_000380	S1	171.721	S1	218.044	Autosome	Non-biased	NO
Ec-04_000390	S1	34.788	S1	50.4371	Autosome	Non-biased	NO
Ec-04_000400	S9	1.94617	S1	1.47538	Autosome	Non-biased	YES
Ec-04_000420	S8	12.3411	S8	12.5966	Autosome	Non-biased	NO
Ec-04_000430	S13	0.69443	S13	0.68179	Autosome	Non-biased	NO
Ec-04_000440	S7	55.3945	S13	53.3024	Autosome	Non-biased	YES
Ec-04_000450	S12	15.1744	S13	13.1931	Autosome	Non-biased	YES
Ec-04_000460	S4	357.146	S11	362.146	Autosome	Non-biased	YES
Ec-04_000470	S1	0	S1	0	Autosome	Non-biased	NO
Ec-04_000480	S3	2.21025	S10	1.65968	Autosome	Non-biased	YES
Ec-04_000490	S4	4.273	S4	5.13747	Autosome	Non-biased	NO
Ec-04_000500	S1	0.127316	S3	0	Autosome	Non-biased	YES
Ec-04_000510	S7	17.8831	S7	21.6532	Autosome	Non-biased	NO
Ec-04_000520	S5	11.7426	S7	10.5225	Autosome	Non-biased	YES
Ec-04_000530	S1	0	S1	0	Autosome	Non-biased	NO
Ec-04_000540	S7	14.0116	S7	15.3705	Autosome	Non-biased	NO
Ec-04_000550	S12	5.51637	S13	3.91924	Autosome	Non-biased	YES
Ec-04_000560	S12	311.558	S5	312.385	Autosome	Non-biased	YES
Ec-04_000570	S13	30.1966	S7	29.7688	Autosome	Non-biased	YES
Ec-04_000580	S13	12.2458	S7	12.5909	Autosome	Non-biased	YES
Ec-04_000590	S13	64.4163	S13	88.4682	Autosome	Non-biased	NO
Ec-04_000600	S1	3.35944	S1	5.8183	Autosome	Non-biased	NO
Ec-04_000610	S13	15.414	S13	10.5257	Autosome	Non-biased	NO
Ec-04_000620	S12	24.2081	S12	18.8656	Autosome	Non-biased	NO
Ec-04_000630	S13	8.68279	S7	9.138	Autosome	Non-biased	YES
Ec-04_000640	S12	1.05017	S12	0.884587	Autosome	Non-biased	NO
Ec-04_000650	S9	1.73948	S8	2.01846	Autosome	Non-biased	YES
Ec-04_000655	S9	37.2421	S9	41.4365	Autosome	Non-biased	NO
Ec-04_000660	S12	3.34514	S12	5.60048	Autosome	Non-biased	NO
Ec-04_000670	S12	2.10359	S12	1.67435	Autosome	Non-biased	NO
Ec-04_000680	S13	20.1506	S7	30.0814	Autosome	Non-biased	YES
Ec-04_000690	S9	0	S9	0	Autosome	Non-biased	NO
Ec-04_000700	S9	0	S9	0	Autosome	Non-biased	NO
Ec-04_000710	S5	14.8406	S13	15.2718	Autosome	Non-biased	YES
Ec-04_000720	S7	7.26359	S7	8.50616	Autosome	Non-biased	NO
Ec-04_000730	S12	17.6626	S13	24.6203	Autosome	Non-biased	YES
Ec-04_000735	S9	2.02015	S8	1.99426	Autosome	Non-biased	YES
Ec-04_000740	S13	7.13457	S7	8.50847	Autosome	Non-biased	YES
Ec-04_000750	S12	0	S12	0	Autosome	Non-biased	NO
Ec-04_000760	S12	19.7581	S13	26.7426	Autosome	Non-biased	YES
Ec-04_000770	S12	0	S13	0	Autosome	Non-biased	YES
Ec-04_000780	S9	55.2404	S9	77.3248	Autosome	Non-biased	NO
Ec-04_000790	S9	36.9578	S9	46.7546	Autosome	Non-biased	NO
Ec-04_000800	S5	2.15755	S13	3.34833	Autosome	Non-biased	YES
Ec-04_000810	S7	17.0222	S13	15.8609	Autosome	Non-biased	YES
Ec-04_000820	S3	571.779	S10	418.552	Autosome	Non-biased	YES
Ec-04_000840	S2	0	S10	0	Autosome	Non-biased	YES
Ec-04_000860	S7	8.40439	S13	10.5843	Autosome	Non-biased	YES
Ec-04_000870	S5	32.7151	S12	32.9471	Autosome	Non-biased	YES
Ec-04_000880	S4	0.0138411	S3	0.0626322	Autosome	Non-biased	YES
Ec-04_000890	S7	10.1725	S7	10.0151	Autosome	Non-biased	NO
Ec-04_000895	S12	0.388823	S5	0.368904	Autosome	Non-biased	YES
Ec-04_000897	S12	0.284148	S12	0.135438	Autosome	Non-biased	NO
Ec-04_000900	S7	2.12728	S7	2.2046	Autosome	Non-biased	NO
Ec-04_000910	S13	2.66591	S13	2.40925	Autosome	Non-biased	NO
Ec-04_000930	S12	3.91803	S12	5.69118	Autosome	Non-biased	NO
Ec-04_000940	S12	6.44766	S12	6.94366	Autosome	Non-biased	NO
Ec-04_000950	S13	27.1772	S13	23.5891	Autosome	Non-biased	NO
Ec-04_000970	S7	1.40615	S7	1.30241	Autosome	Non-biased	NO
Ec-04_000980	S3	4.77141	S4	2.91845	Autosome	Non-biased	YES
Ec-04_000990	S3	117.66	S3	140.768	Autosome	Non-biased	NO
Ec-04_001000	S7	10.0241	S12	12.732	Autosome	Non-biased	YES
Ec-04_001010	S5	14.4628	S5	15.6186	Autosome	Non-biased	NO
Ec-04_001020	S5	32.9875	S5	46.4044	Autosome	Non-biased	NO
Ec-04_001030	S7	5.2017	S7	5.42706	Autosome	Non-biased	NO
Ec-04_001040	S7	9.46235	S7	8.71386	Autosome	Non-biased	NO
Ec-04_001050	S4	0.322779	S11	0.577593	Autosome	Non-biased	YES
Ec-04_001060	S4	0	S4	0	Autosome	Non-biased	NO
Ec-04_001070	S7	7.78863	S7	5.39189	Autosome	Non-biased	NO
Ec-04_001080	S13	20.2002	S13	23.6685	Autosome	Non-biased	NO
Ec-04_001090	S13	1.80951	S13	1.00101	Autosome	Non-biased	NO
Ec-04_001110	S13	4.20647	S13	5.22335	Autosome	Non-biased	NO
Ec-04_001120	S13	6.14974	S13	4.66733	Autosome	Non-biased	NO
Ec-04_001130	S7	83.6024	S13	82.2278	Autosome	Non-biased	YES
Ec-04_001140	S13	244.908	S13	305.071	Autosome	Non-biased	NO
Ec-04_001150	S13	5.96267	S7	5.45211	Autosome	Non-biased	YES
Ec-04_001160	S9	0	S9	0	Autosome	Non-biased	NO
Ec-04_001170	S5	31.3955	S5	32.7514	Autosome	Non-biased	NO
Ec-04_001180	S5	11.5839	S13	11.34	Autosome	Non-biased	YES
Ec-04_001190	S7	17.4051	S13	22.6874	Autosome	Non-biased	YES
Ec-04_001200	S5	40.0678	S12	48.8095	Autosome	Non-biased	YES
Ec-04_001210	S7	38.9781	S7	41.2985	Autosome	Non-biased	NO
Ec-04_001220	S8	9.549	S8	12.2096	Autosome	Non-biased	NO
Ec-04_001230	S7	4.64795	S13	4.95094	Autosome	Non-biased	YES
Ec-04_001240	S1	0.331665	S1	1.29468	Autosome	Non-biased	NO
Ec-04_001250	S12	2.3167	S12	2.1812	Autosome	Non-biased	NO
Ec-04_001260	S12	118.915	S12	91.2203	Autosome	Non-biased	NO
Ec-04_001270	S4	0.070504	S11	0.0182695	Autosome	Non-biased	YES
Ec-04_001280	S5	15.5756	S12	19.3296	Autosome	Non-biased	YES
Ec-04_001290	S2	3.00195	S1	3.43771	Autosome	Non-biased	YES
Ec-04_001300	S7	36.7569	S13	33.1681	Autosome	Non-biased	YES
Ec-04_001310	S7	12.5357	S13	14.1385	Autosome	Non-biased	YES
Ec-04_001330	S7	7.12229	S7	6.26007	Autosome	Non-biased	NO
Ec-04_001340	S1	0	S1	0	Autosome	Non-biased	NO
Ec-04_001360	S12	1.25027	S12	1.1141	Autosome	Non-biased	NO
Ec-04_001370	S1	257.274	S1	208.56	Autosome	Non-biased	NO
Ec-04_001380	S10	452.949	S10	307.308	Autosome	Non-biased	NO
Ec-04_001390	S1	125.303	S10	63.4847	Autosome	Non-biased	YES
Ec-04_001400	S12	251.868	S12	218.418	Autosome	Non-biased	NO
Ec-04_001420	S5	6.02337	S13	5.8723	Autosome	Non-biased	YES
Ec-04_001430	S4	1.27156	S10	1.27944	Autosome	Non-biased	YES
Ec-04_001460	S4	2.16547	S11	1.88609	Autosome	Non-biased	YES
Ec-04_001470	S10	0.440262	S10	0.288585	Autosome	Non-biased	NO
Ec-04_001480	S7	904.522	S13	754.775	Autosome	Non-biased	YES
Ec-04_001490	S12	17.0881	S12	18.6742	Autosome	Non-biased	NO
Ec-04_001500	S7	19.3333	S13	16.1204	Autosome	Non-biased	YES
Ec-04_001502	S4	0	S4	0	Autosome	Non-biased	NO
Ec-04_001505	S4	0.204342	S4	0.204322	Autosome	Non-biased	NO
Ec-04_001510	S5	1.71347	S12	1.25536	Autosome	Non-biased	YES
Ec-04_001520	S5	6.0194	S12	6.07599	Autosome	Non-biased	YES
Ec-04_001530	S5	0.454306	S12	0.391424	Autosome	Non-biased	YES
Ec-04_001540	S7	7.59037	S7	7.44331	Autosome	Non-biased	NO
Ec-04_001550	S1	0	S1	0	Autosome	Non-biased	NO
Ec-04_001560	S5	0	S5	0	Autosome	Non-biased	NO
Ec-04_001565	S5	0.0746134	S5	0.0278616	Autosome	Non-biased	NO
Ec-04_001570	S2	0	S3	0	Autosome	Non-biased	YES
Ec-04_001577	S2	0	S2	0	Autosome	Non-biased	NO
Ec-04_001580	S3	0	S3	0	Autosome	Non-biased	NO
Ec-04_001585	S7	0	S12	0	Autosome	Non-biased	YES
Ec-04_001590	S7	1.02982	S5	1.057	Autosome	Non-biased	YES
Ec-04_001610	S13	12.142	S13	12.8002	Autosome	Non-biased	NO
Ec-04_001620	S7	5.4373	S7	5.92407	Autosome	Non-biased	NO
Ec-04_001630	S1	0	S1	0	Autosome	Non-biased	NO
Ec-04_001640	S1	0	S1	0	Autosome	Non-biased	NO
Ec-04_001650	S1	0	S1	0	Autosome	Non-biased	NO
Ec-04_001660	S1	0	S1	0	Autosome	Non-biased	NO
Ec-04_001670	S1	0	S1	0	Autosome	Non-biased	NO
Ec-04_001680	S2	0	S9	0	Autosome	Non-biased	YES
Ec-04_001690	S13	14.3455	S13	16.0757	Autosome	Non-biased	NO
Ec-04_001700	S13	15.8464	S7	12.4124	Autosome	Non-biased	YES
Ec-04_001710	S13	16.0907	S7	17.5409	Autosome	Non-biased	YES
Ec-04_001720	S12	26.8483	S12	20.9595	Autosome	Non-biased	NO
Ec-04_001740	S7	0.224222	S7	0.185796	Autosome	Non-biased	NO
Ec-04_001750	S8	0	S8	0.00153852	Autosome	Non-biased	NO
Ec-04_001770	S1	0.260659	S1	0.309119	Autosome	Non-biased	NO
Ec-04_001780	S1	89.5107	S8	99.9124	Autosome	Non-biased	YES
Ec-04_001790	S5	7.185	S5	8.05829	Autosome	Non-biased	NO
Ec-04_001795	S5	0	S5	0	Autosome	Non-biased	NO
Ec-04_001800	S5	1.45528	S5	1.35553	Autosome	Non-biased	NO
Ec-04_001810	S5	17.3625	S12	21.2659	Autosome	Non-biased	YES
Ec-04_001820	S12	4.71945	S13	5.1244	Autosome	Non-biased	YES
Ec-04_001830	S13	60.0191	S7	64.6522	Autosome	Non-biased	YES
Ec-04_001850	S12	8.69634	S13	10.5303	Autosome	Non-biased	YES
Ec-04_001860	S12	10.5772	S12	12.9437	Autosome	Non-biased	NO
Ec-04_001865	S12	2.34402	S13	2.28045	Autosome	Non-biased	YES
Ec-04_001870	S13	69.9609	S13	83.8033	Autosome	Non-biased	NO
Ec-04_001880	S12	5.20203	S13	4.6209	Autosome	Non-biased	YES
Ec-04_001920	S11	4.22875	S4	3.14566	Autosome	Non-biased	YES
Ec-04_001930	S7	4.23751	S7	4.07146	Autosome	Non-biased	NO
Ec-04_001960	S5	4.33265	S5	3.45681	Autosome	Non-biased	NO
Ec-04_001970	S7	3.03062	S7	4.12086	Autosome	Non-biased	NO
Ec-04_001980	S5	44.2342	S13	42.2652	Autosome	Non-biased	YES
Ec-04_001990	S13	8.9749	S7	8.33358	Autosome	Non-biased	YES
Ec-04_002000	S7	7.33509	S7	9.01924	Autosome	Non-biased	NO
Ec-04_002010	S7	2.67726	S7	3.01205	Autosome	Non-biased	NO
Ec-04_002020	S12	6.40594	S13	9.83299	Autosome	Non-biased	YES
Ec-04_002030	S12	10.4587	S12	9.32556	Autosome	Non-biased	NO
Ec-04_002035	S1	16.3916	S9	17.0514	Autosome	Non-biased	YES
Ec-04_002040	S13	3.07421	S7	2.96163	Autosome	Non-biased	YES
Ec-04_002050	S13	1.25767	S7	1.28649	Autosome	Non-biased	YES
Ec-04_002070	S12	6.179	S12	7.91097	Autosome	Non-biased	NO
Ec-04_002080	S13	20.1149	S7	19.7466	Autosome	Non-biased	YES
Ec-04_002090	S13	28.0545	S13	32.1546	Autosome	Non-biased	NO
Ec-04_002100	S1	20.1618	S1	23.6876	Autosome	Non-biased	NO
Ec-04_002110	S1	0	S1	0	Autosome	Non-biased	NO
Ec-04_002115	S1	1.99044	S1	1.66583	Autosome	Non-biased	NO
Ec-04_002117	S12	14.9435	S12	13.1779	Autosome	Non-biased	NO
Ec-04_002120	S12	11.9285	S12	11.5384	Autosome	Non-biased	NO
Ec-04_002123	S1	0	S1	0	Autosome	Non-biased	NO
Ec-04_002130	S1	0	S1	0	Autosome	Non-biased	NO
Ec-04_002132	S12	76.8862	S11	82.0523	Autosome	Non-biased	YES
Ec-04_002135	S1	883.817	S1	955.545	Autosome	Non-biased	NO
Ec-04_002137	S11	16.6141	S11	16.2293	Autosome	Non-biased	NO
Ec-04_002140	S12	6.64293	S12	6.00643	Autosome	Non-biased	NO
Ec-04_002160	S9	9.84248	S9	9.90885	Autosome	Non-biased	NO
Ec-04_002170	S1	1.94159	S10	1.89039	Autosome	Non-biased	YES
Ec-04_002180	S10	3.85261	S10	3.34616	Autosome	Non-biased	NO
Ec-04_002190	S13	40.8799	S7	33.3539	Autosome	Non-biased	YES
Ec-04_002200	S7	7.09926	S13	8.61614	Autosome	Non-biased	YES
Ec-04_002210	S7	12.8913	S13	13.7883	Autosome	Non-biased	YES
Ec-04_002220	S13	6.04313	S7	7.43341	Autosome	Non-biased	YES
Ec-04_002230	S13	11.1954	S7	12.3694	Autosome	Non-biased	YES
Ec-04_002240	S13	411.635	S13	543.166	Autosome	Non-biased	NO
Ec-04_002250	S13	47.7616	S7	49.4077	Autosome	Non-biased	YES
Ec-04_002260	S13	7.64683	S7	9.00375	Autosome	Non-biased	YES
Ec-04_002270	S1	1.58687	S1	0	Autosome	Non-biased	NO
Ec-04_002275	S1	1352.67	S10	1613.47	Autosome	Non-biased	YES
Ec-04_002280	S13	211.71	S12	190.523	Autosome	Non-biased	YES
Ec-04_002290	S13	11.7343	S13	10.7993	Autosome	Non-biased	NO
Ec-04_002300	S11	3.02507	S12	3.85063	Autosome	Non-biased	YES
Ec-04_002320	S1	4.83907	S1	1.50062	Autosome	Non-biased	NO
Ec-04_002340	S7	6706	S12	9120.18	Autosome	Non-biased	YES
Ec-04_002350	S1	0	S1	0	Autosome	Non-biased	NO
Ec-04_002360	S7	1820.59	S12	1807.88	Autosome	Non-biased	YES
Ec-04_002365	S7	9459.97	S12	13419.3	Autosome	Non-biased	YES
Ec-04_002380	S13	4.68471	S13	4.78042	Autosome	Non-biased	NO
Ec-04_002390	S12	46.0589	S12	61.1062	Autosome	Non-biased	NO
Ec-04_002400	S12	6.67076	S12	5.34318	Autosome	Non-biased	NO
Ec-04_002410	S13	1.59378	S13	1.98591	Autosome	Non-biased	NO
Ec-04_002425	S12	13.6478	S13	10.9864	Autosome	Non-biased	YES
Ec-04_002430	S12	31.3553	S13	34.6462	Autosome	Non-biased	YES
Ec-04_002440	S13	346.708	S13	408.022	Autosome	Non-biased	NO
Ec-04_002450	S13	59.13	S13	69.3962	Autosome	Non-biased	NO
Ec-04_002460	S13	57.4514	S13	63.3651	Autosome	Non-biased	NO
Ec-04_002470	S10	3.4706	S10	3.9886	Autosome	Non-biased	NO
Ec-04_002480	S13	1.99958	S7	1.7383	Autosome	Non-biased	YES
Ec-04_002490	S1	0	S1	0	Autosome	Non-biased	NO
Ec-04_002500	S1	0	S1	0	Autosome	Non-biased	NO
Ec-04_002510	S1	0	S1	0	Autosome	Non-biased	NO
Ec-04_002520	S1	0	S1	0	Autosome	Non-biased	NO
Ec-04_002530	S1	0	S1	0	Autosome	Non-biased	NO
Ec-04_002540	S1	0	S1	0	Autosome	Non-biased	NO
Ec-04_002550	S1	0	S1	0	Autosome	Non-biased	NO
Ec-04_002560	S9	0	S9	0	Autosome	Non-biased	NO
Ec-04_002580	S13	55.2833	S13	68.042	Autosome	Non-biased	NO
Ec-04_002590	S13	31.4796	S7	34.5552	Autosome	Non-biased	YES
Ec-04_002600	S13	16.6587	S12	17.6786	Autosome	Non-biased	YES
Ec-04_002610	S13	6.21709	S13	6.28158	Autosome	Non-biased	NO
Ec-04_002630	S13	30.5469	S7	34.4954	Autosome	Non-biased	YES
Ec-04_002640	S1	0	S1	0	Autosome	Non-biased	NO
Ec-04_002650	S1	0	S2	0	Autosome	Non-biased	YES
Ec-04_002660	S13	1.18915	S13	1.12081	Autosome	Non-biased	NO
Ec-04_002670	S12	1.6246	S12	0.829585	Autosome	Non-biased	NO
Ec-04_002680	S12	2.24792	S12	1.87325	Autosome	Non-biased	NO
Ec-04_002690	S13	1.47063	S12	0.951438	Autosome	Non-biased	YES
Ec-04_002700	S13	14.1941	S13	16.9887	Autosome	Non-biased	NO
Ec-04_002710	S12	2.70458	S5	2.91956	Autosome	Non-biased	YES
Ec-04_002720	S13	11.4602	S7	16.7765	Autosome	Non-biased	YES
Ec-04_002730	S13	9.2338	S13	10.8338	Autosome	Non-biased	NO
Ec-04_002740	S12	20.4257	S12	23.133	Autosome	Non-biased	NO
Ec-04_002750	S13	91.7697	S13	77.8656	Autosome	Non-biased	NO
Ec-04_002760	S12	11.1393	S12	13.7796	Autosome	Non-biased	NO
Ec-04_002770	S12	7.71835	S13	6.36693	Autosome	Non-biased	YES
Ec-04_002790	S12	42.641	S13	38.0725	Autosome	Non-biased	YES
Ec-04_002810	S13	12.7791	S13	14.047	Autosome	Non-biased	NO
Ec-04_002820	S13	34.5918	S13	37.7562	Autosome	Non-biased	NO
Ec-04_002830	S7	9.92874	S7	11.0234	Autosome	Non-biased	NO
Ec-04_002840	S7	17.7708	S13	22.9332	Autosome	Non-biased	YES
Ec-04_002850	S7	60.4159	S13	101.506	Autosome	Non-biased	YES
Ec-04_002860	S13	10.554	S13	12.2532	Autosome	Non-biased	NO
Ec-04_002870	S12	365.911	S13	336.549	Autosome	Non-biased	YES
Ec-04_002890	S13	27.7494	S13	27.4356	Autosome	Non-biased	NO
Ec-04_002910	S12	12.9677	S12	12.3583	Autosome	Non-biased	NO
Ec-04_002920	S1	120.43	S1	135.212	Autosome	Non-biased	NO
Ec-04_002930	S13	5.82817	S7	5.95085	Autosome	Non-biased	YES
Ec-04_002940	S1	0	S1	0	Autosome	Non-biased	NO
Ec-04_002950	S13	9.01876	S13	9.2032	Autosome	Non-biased	NO
Ec-04_002960	S12	11.9831	S13	12.9988	Autosome	Non-biased	YES
Ec-04_002970	S12	52.2436	S12	42.5723	Autosome	Non-biased	NO
Ec-04_002980	S12	13.2877	S12	8.23272	Autosome	Non-biased	NO
Ec-04_002990	S12	3.62117	S12	7.92301	Autosome	MBG	NO
Ec-04_003000	S12	384.557	S12	597.74	Autosome	Non-biased	NO
Ec-04_003010	S12	13.7829	S7	8.57972	Autosome	Non-biased	YES
Ec-04_003020	S7	14.1441	S7	14.085	Autosome	Non-biased	NO
Ec-04_003030	S13	13.9526	S13	14.528	Autosome	Non-biased	NO
Ec-04_003040	S13	16.1447	S13	21.0592	Autosome	Non-biased	NO
Ec-04_003050	S12	340.086	S13	376.64	Autosome	Non-biased	YES
Ec-04_003060	S12	176.032	S12	209.607	Autosome	Non-biased	NO
Ec-04_003070	S13	8.73206	S13	6.48148	Autosome	Non-biased	NO
Ec-04_003080	S7	15.1769	S13	15.9657	Autosome	Non-biased	YES
Ec-04_003090	S12	14.5878	S13	20.1639	Autosome	Non-biased	YES
Ec-04_003100	S12	6.36748	S12	6.19834	Autosome	Non-biased	NO
Ec-04_003110	S1	0	S1	0	Autosome	Non-biased	NO
Ec-04_003120	S13	35.7667	S7	41.4623	Autosome	Non-biased	YES
Ec-04_003130	S12	2.39849	S5	2.14322	Autosome	Non-biased	YES
Ec-04_003150	S7	3.93541	S7	4.64959	Autosome	Non-biased	NO
Ec-04_003160	S12	10.1842	S12	12.4705	Autosome	Non-biased	NO
Ec-04_003170	S13	31.7605	S13	28.383	Autosome	Non-biased	NO
Ec-04_003180	S13	38.1735	S13	40.7571	Autosome	Non-biased	NO
Ec-04_003190	S1	0.0374136	S1	0.0567807	Autosome	Non-biased	NO
Ec-04_003200	S13	9.83716	S13	9.81626	Autosome	Non-biased	NO
Ec-04_003210	S13	283.133	S13	284.809	Autosome	Non-biased	NO
Ec-04_003220	S13	7.62138	S13	9.74542	Autosome	Non-biased	NO
Ec-04_003230	S12	2.73543	S5	2.72088	Autosome	Non-biased	YES
Ec-04_003240	S13	6.06423	S7	6.82707	Autosome	Non-biased	YES
Ec-04_003250	S13	16.4751	S12	17.6205	Autosome	Non-biased	YES
Ec-04_003260	S13	28.1315	S13	41.2702	Autosome	Non-biased	NO
Ec-04_003270	S13	7.73183	S7	6.57316	Autosome	Non-biased	YES
Ec-04_003280	S1	0	S9	0	Autosome	Non-biased	YES
Ec-04_003290	S13	45.418	S13	53.4665	Autosome	Non-biased	NO
Ec-04_003300	S12	92.5194	S12	79.8237	Autosome	Non-biased	NO
Ec-04_003310	S1	0.0360627	S1	0.0442775	Autosome	Non-biased	NO
Ec-04_003320	S13	37.8517	S7	40.5247	Autosome	Non-biased	YES
Ec-04_003330	S7	36.4498	S7	31.806	Autosome	Non-biased	NO
Ec-04_003340	S2	0	S2	0	Autosome	Non-biased	NO
Ec-04_003350	S2	0.0343754	S2	0	Autosome	Non-biased	NO
Ec-04_003360	S7	18.5634	S7	17.6714	Autosome	Non-biased	NO
Ec-04_003370	S7	9.87987	S7	11.3971	Autosome	Non-biased	NO
Ec-04_003390	S7	4.18649	S7	5.21464	Autosome	Non-biased	NO
Ec-04_003410	S13	15.2889	S13	13.4491	Autosome	Non-biased	NO
Ec-04_003420	S12	24.3301	S7	30.5487	Autosome	Non-biased	YES
Ec-04_003430	S13	1896.63	S12	1795.89	Autosome	Non-biased	YES
Ec-04_003450	S5	29.7991	S13	26.3083	Autosome	Non-biased	YES
Ec-04_003460	S7	7.24582	S13	9.05074	Autosome	Non-biased	YES
Ec-04_003470	S12	7.65353	S12	5.78578	Autosome	Non-biased	NO
Ec-04_003480	S12	14.7463	S5	13.7289	Autosome	Non-biased	YES
Ec-04_003490	S1	0	S1	0	Autosome	Non-biased	NO
Ec-04_003510	S1	0	S1	0	Autosome	Non-biased	NO
Ec-04_003520	S13	1.64868	S7	1.57944	Autosome	Non-biased	YES
Ec-04_003530	S12	17.2251	S7	12.1723	Autosome	Non-biased	YES
Ec-04_003540	S12	38.818	S5	44.493	Autosome	Non-biased	YES
Ec-04_003550	S13	427.254	S7	487.3	Autosome	Non-biased	YES
Ec-04_003560	S13	14.4572	S13	15.1166	Autosome	Non-biased	NO
Ec-04_003570	S7	7.3457	S7	7.91443	Autosome	Non-biased	NO
Ec-04_003580	S5	41.4483	S12	57.8867	Autosome	Non-biased	YES
Ec-04_003590	S5	9.72666	S12	12.9826	Autosome	Non-biased	YES
Ec-04_003600	S5	1.20237	S12	1.08304	Autosome	Non-biased	YES
Ec-04_003610	S9	62.9411	S9	69.3903	Autosome	Non-biased	NO
Ec-04_003620	S13	8.07984	S13	6.23579	Autosome	Non-biased	NO
Ec-04_003630	S7	63.9849	S13	64.7375	Autosome	Non-biased	YES
Ec-04_003640	S7	17.289	S7	25.903	Autosome	Non-biased	NO
Ec-04_003650	S5	20.3473	S5	26.8831	Autosome	Non-biased	NO
Ec-04_003665	S5	0.0684588	S12	0.0952248	Autosome	Non-biased	YES
Ec-04_003670	S4	0.00533804	S11	0.00608467	Autosome	Non-biased	YES
Ec-04_003680	S7	3.10921	S13	3.60014	Autosome	Non-biased	YES
Ec-04_003685	S7	0.233327	S7	0.262396	Autosome	Non-biased	NO
Ec-04_003690	S7	1.93354	S7	1.79426	Autosome	Non-biased	NO
Ec-04_003700	S13	160.219	S13	177.835	Autosome	Non-biased	NO
Ec-04_003710	S12	7.61794	S12	6.33697	Autosome	Non-biased	NO
Ec-04_003720	S12	22.0999	S7	18.4297	Autosome	Non-biased	YES
Ec-04_003740	S7	3.31934	S7	4.0604	Autosome	Non-biased	NO
Ec-04_003750	S13	0.527562	S7	0.351197	Autosome	Non-biased	YES
Ec-04_003770	S9	6.02786	S8	5.54124	Autosome	Non-biased	YES
Ec-04_003780	S12	40.8884	S12	44.6084	Autosome	Non-biased	NO
Ec-04_003810	S13	14.9955	S7	14.5511	Autosome	Non-biased	YES
Ec-04_003820	S7	20.3286	S7	24.9893	Autosome	Non-biased	NO
Ec-04_003830	S5	28.7291	S12	28.6053	Autosome	Non-biased	YES
Ec-04_003840	S5	1187.33	S5	1451.45	Autosome	Non-biased	NO
Ec-04_003860	S5	26.8612	S5	27.1578	Autosome	Non-biased	NO
Ec-04_003870	S12	5.19949	S12	3.29116	Autosome	Non-biased	NO
Ec-04_003880	S13	28.5003	S13	31.892	Autosome	Non-biased	NO
Ec-04_003890	S13	6.193	S13	4.97903	Autosome	Non-biased	NO
Ec-04_003900	S7	38.2017	S13	46.4996	Autosome	Non-biased	YES
Ec-04_003910	S7	57.8251	S13	77.4995	Autosome	Non-biased	YES
Ec-04_003920	S7	70.3968	S13	55.7557	Autosome	Non-biased	YES
Ec-04_003940	S7	0.0389054	S13	0.0289485	Autosome	Non-biased	YES
Ec-04_003950	S13	0	S13	0	Autosome	Non-biased	NO
Ec-04_003960	S7	14.0476	S13	14.5271	Autosome	Non-biased	YES
Ec-04_003970	S5	13.2451	S13	12.6652	Autosome	Non-biased	YES
Ec-04_003980	S7	12.7489	S13	12.7622	Autosome	Non-biased	YES
Ec-04_003990	S13	90.5824	S13	105.071	Autosome	Non-biased	NO
Ec-04_004000	S7	15.6323	S7	18.3506	Autosome	Non-biased	NO
Ec-04_004010	S7	16.1042	S13	20.9553	Autosome	Non-biased	YES
Ec-04_004020	S4	11.793	S11	14.7562	Autosome	Non-biased	YES
Ec-04_004030	S12	83.7959	S12	131.657	Autosome	Non-biased	NO
Ec-04_004040	S13	53.6616	S13	54.7867	Autosome	Non-biased	NO
Ec-04_004050	S13	56.3286	S13	69.91	Autosome	Non-biased	NO
Ec-04_004060	S12	50.1571	S5	54.0445	Autosome	Non-biased	YES
Ec-04_004070	S12	55.3842	S5	54.5358	Autosome	Non-biased	YES
Ec-04_004080	S13	9.81086	S7	10.5705	Autosome	Non-biased	YES
Ec-04_004090	S7	3.43853	S7	2.93858	Autosome	Non-biased	NO
Ec-04_004100	S7	38.3919	S13	40.4992	Autosome	Non-biased	YES
Ec-04_004110	S13	4.94462	S12	3.11076	Autosome	Non-biased	YES
Ec-04_004120	S13	1.18553	S12	1.01888	Autosome	Non-biased	YES
Ec-04_004130	S12	4.07907	S12	2.89495	Autosome	Non-biased	NO
Ec-04_004140	S12	1.6345	S12	1.14129	Autosome	Non-biased	NO
Ec-04_004150	S12	6.13992	S12	3.50483	Autosome	Non-biased	NO
Ec-04_004160	S12	82.0777	S13	82.3141	Autosome	Non-biased	YES
Ec-04_004170	S12	5.14654	S12	4.53669	Autosome	Non-biased	NO
Ec-04_004180	S13	11.492	S13	10.8528	Autosome	Non-biased	NO
Ec-04_004190	S13	25.3721	S13	28.4481	Autosome	Non-biased	NO
Ec-04_004200	S12	1.81041	S12	1.57139	Autosome	Non-biased	NO
Ec-04_004210	S13	1.47465	S13	1.19493	Autosome	Non-biased	NO
Ec-04_004215	S9	1.84257	S9	1.49529	Autosome	Non-biased	NO
Ec-04_004220	S10	44.7046	S10	54.648	Autosome	Non-biased	NO
Ec-04_004230	S13	2.67678	S13	2.64616	Autosome	Non-biased	NO
Ec-04_004240	S13	3.35434	S13	3.8016	Autosome	Non-biased	NO
Ec-04_004260	S13	11.7509	S7	12.0319	Autosome	Non-biased	YES
Ec-04_004270	S7	71.7066	S7	86.3078	Autosome	Non-biased	NO
Ec-04_004280	S2	108.465	S2	140.8	Autosome	Non-biased	NO
Ec-04_004300	S13	3.59851	S13	5.2334	Autosome	Non-biased	NO
Ec-04_004310	S7	3.0205	S7	3.33411	Autosome	Non-biased	NO
Ec-04_004320	S5	16.1093	S5	17.837	Autosome	Non-biased	NO
Ec-04_004330	S5	2.37387	S5	2.72814	Autosome	Non-biased	NO
Ec-04_004340	S10	0.183964	S10	0.36377	Autosome	Non-biased	NO
Ec-04_004350	S12	33.5179	S13	59.8913	Autosome	Non-biased	YES
Ec-04_004360	S13	8.35547	S13	11.4359	Autosome	Non-biased	NO
Ec-04_004370	S13	16.811	S12	17.0842	Autosome	Non-biased	YES
Ec-04_004380	S13	10.8461	S7	14.653	Autosome	Non-biased	YES
Ec-04_004390	S13	12.3637	S7	11.6578	Autosome	Non-biased	YES
Ec-04_004400	S7	8.72267	S13	9.06567	Autosome	Non-biased	YES
Ec-04_004410	S7	43.0723	S12	49.3067	Autosome	Non-biased	YES
Ec-04_004420	S8	0.158767	S1	0.665964	Autosome	Non-biased	YES
Ec-04_004430	S5	7.98108	S5	8.86547	Autosome	Non-biased	NO
Ec-04_004440	S7	39.6513	S7	44.4291	Autosome	Non-biased	NO
Ec-04_004450	S7	5.97635	S7	6.75047	Autosome	Non-biased	NO
Ec-04_004460	S10	0.785974	S10	0.578105	Autosome	Non-biased	NO
Ec-04_004480	S12	25.4273	S5	28.135	Autosome	Non-biased	YES
Ec-04_004490	S1	3.27672	S1	2.63964	Autosome	Non-biased	NO
Ec-04_004500	S1	0.168474	S1	0.120352	Autosome	Non-biased	NO
Ec-04_004510	S10	0.0162705	S10	0.0332044	Autosome	Non-biased	NO
Ec-04_004515	S5	27.184	S12	26.2349	Autosome	Non-biased	YES
Ec-04_004520	S3	0.0101617	S10	0.0374292	Autosome	Non-biased	YES
Ec-04_004530	S5	3.58623	S13	3.17831	Autosome	Non-biased	YES
Ec-04_004540	S13	9.40182	S13	8.03195	Autosome	Non-biased	NO
Ec-04_004550	S13	10.1821	S13	7.13559	Autosome	Non-biased	NO
Ec-04_004560	S13	44.0691	S13	38.4137	Autosome	Non-biased	NO
Ec-04_004570	S13	0.313302	S13	0.520598	Autosome	Non-biased	NO
Ec-04_004580	S13	19.1548	S13	30.284	Autosome	Non-biased	NO
Ec-04_004590	S13	23.1524	S13	24.0206	Autosome	Non-biased	NO
Ec-04_004595	S12	2.85005	S12	2.80954	Autosome	Non-biased	NO
Ec-04_004600	S12	5.44366	S12	4.40934	Autosome	Non-biased	NO
Ec-04_004610	S13	14.8888	S7	16.1978	Autosome	Non-biased	YES
Ec-04_004630	S5	1.83143	S12	1.81148	Autosome	Non-biased	YES
Ec-04_004635	S4	12.9731	S12	10.7066	Autosome	Non-biased	YES
Ec-04_004637	S2	0.190947	S1	0.725203	Autosome	Non-biased	YES
Ec-04_004640	S2	0.309034	S2	0.520062	Autosome	Non-biased	NO
Ec-04_004650	S7	4.56622	S7	5.31361	Autosome	Non-biased	NO
Ec-04_004660	S5	8.0836	S5	11.3192	Autosome	Non-biased	NO
Ec-04_004670	S13	4.39576	S7	4.12591	Autosome	Non-biased	YES
Ec-04_004680	S1	304.291	S8	382.598	Autosome	Non-biased	YES
Ec-04_004690	S3	0.437774	S11	0.270939	Autosome	Non-biased	YES
Ec-04_004695	S12	0.203692	S11	0.173343	Autosome	Non-biased	YES
Ec-04_004700	S1	0.681296	S3	0.537134	Autosome	Non-biased	YES
Ec-04_004710	S7	646.936	S13	510.025	Autosome	Non-biased	YES
Ec-04_004720	S4	0	S11	0	Autosome	Non-biased	YES
Ec-04_004730	S7	3.6087	S13	4.00241	Autosome	Non-biased	YES
Ec-04_004740	S7	5.66815	S13	4.79253	Autosome	Non-biased	YES
Ec-04_004750	S7	2.55451	S13	1.8162	Autosome	Non-biased	YES
Ec-04_004760	S12	19.8646	S5	13.4429	Autosome	Non-biased	YES
Ec-04_004770	S7	7.45917	S7	8.0257	Autosome	Non-biased	NO
Ec-04_004780	S1	0	S2	0	Autosome	Non-biased	YES
Ec-04_004790	S7	6.73925	S7	7.90916	Autosome	Non-biased	NO
Ec-04_004800	S7	1162.87	S12	923.116	Autosome	Non-biased	YES
Ec-04_004810	S7	17.0197	S13	18.9842	Autosome	Non-biased	YES
Ec-04_004820	S13	9.92711	S7	11.8433	Autosome	Non-biased	YES
Ec-04_004830	S13	9.48097	S5	10.4096	Autosome	Non-biased	YES
Ec-04_004840	S13	1.36794	S7	1.1213	Autosome	Non-biased	YES
Ec-04_004870	S3	1.37562	S10	1.47106	Autosome	Non-biased	YES
Ec-04_004880	S4	4.38035	S11	4.76897	Autosome	Non-biased	YES
Ec-04_004890	S7	4.83625	S13	4.92582	Autosome	Non-biased	YES
Ec-04_004910	S4	0.127652	S11	0.082354	Autosome	Non-biased	YES
Ec-04_004920	S7	4.63191	S7	5.27367	Autosome	Non-biased	NO
Ec-04_004930	S5	0.819678	S7	1.35236	Autosome	Non-biased	YES
Ec-04_004940	S5	54.7857	S13	45.2282	Autosome	Non-biased	YES
Ec-04_004950	S4	0.534563	S11	1.03119	Autosome	Non-biased	YES
Ec-04_004960	S13	78.5927	S13	103.212	Autosome	Non-biased	NO
Ec-04_004970	S9	0	S9	0	Autosome	Non-biased	NO
Ec-04_004980	S13	13.6409	S13	12.5924	Autosome	Non-biased	NO
Ec-04_004990	S13	18.4009	S12	22.312	Autosome	Non-biased	YES
Ec-04_005000	S12	263.45	S13	358.656	Autosome	Non-biased	YES
Ec-04_005010	S13	0.346256	S13	0.491954	Autosome	Non-biased	NO
Ec-04_005020	S13	0	S13	0	Autosome	Non-biased	NO
Ec-04_005030	S12	1.13865	S12	2.16037	Autosome	Non-biased	NO
Ec-04_005040	S13	7.20889	S13	7.7486	Autosome	Non-biased	NO
Ec-04_005050	S12	57.1766	S13	72.106	Autosome	Non-biased	YES
Ec-04_005060	S13	35.1579	S13	41.1726	Autosome	Non-biased	NO
Ec-04_005070	S13	20.8755	S13	20.8651	Autosome	Non-biased	NO
Ec-04_005080	S13	7.99672	S13	8.77209	Autosome	Non-biased	NO
Ec-04_005090	S7	5.21684	S13	6.00645	Autosome	Non-biased	YES
Ec-04_005100	S7	2.63587	S5	2.50223	Autosome	Non-biased	YES
Ec-04_005110	S2	0	S2	0	Autosome	Non-biased	NO
Ec-04_005130	S7	10.0327	S7	11.2027	Autosome	Non-biased	NO
Ec-04_005140	S12	5.44454	S12	4.43861	Autosome	Non-biased	NO
Ec-04_005150	S12	6.28374	S12	6.70173	Autosome	Non-biased	NO
Ec-04_005160	S12	0.660585	S12	0.182768	Autosome	Non-biased	NO
Ec-04_005170	S10	0.820553	S10	0.793683	Autosome	Non-biased	NO
Ec-04_005180	S13	13.6808	S7	15.0529	Autosome	Non-biased	YES
Ec-04_005190	S11	0	S4	0	Autosome	Non-biased	YES
Ec-04_005200	S13	4.66921	S7	4.79899	Autosome	Non-biased	YES
Ec-04_005220	S13	0	S13	0	Autosome	Non-biased	NO
Ec-04_005230	S12	0	S7	0	Autosome	Non-biased	YES
Ec-04_005240	S7	5.21774	S7	4.37201	Autosome	Non-biased	NO
Ec-04_005260	S2	0	S1	0.809428	Autosome	Non-biased	YES
Ec-04_005270	S13	3.0386	S12	3.34128	Autosome	Non-biased	YES
Ec-04_005280	S13	7.80942	S12	7.30103	Autosome	Non-biased	YES
Ec-04_005290	S7	0.0248915	S13	0.0043367	Autosome	Non-biased	YES
Ec-04_005300	S5	0	S5	0	Autosome	Non-biased	NO
Ec-04_005310	S1	0	S2	0	Autosome	Non-biased	YES
Ec-04_005320	S12	0	S5	0	Autosome	Non-biased	YES
Ec-04_005330	S13	0	S7	0	Autosome	Non-biased	YES
Ec-04_005340	S12	0	S7	0	Autosome	Non-biased	YES
Ec-04_005350	S13	0	S13	0	Autosome	Non-biased	NO
Ec-04_005360	S7	0	S13	0	Autosome	Non-biased	YES
Ec-04_005365	S8	0	S9	0	Autosome	Non-biased	YES
Ec-04_005370	S1	0	S2	0	Autosome	Non-biased	YES
Ec-04_005380	S2	0	S2	0	Autosome	Non-biased	NO
Ec-04_005390	S2	0	S2	0	Autosome	Non-biased	NO
Ec-04_005400	S1	0	S2	0	Autosome	Non-biased	YES
Ec-04_005410	S2	0	S2	0	Autosome	Non-biased	NO
Ec-04_005420	S2	0	S4	0	Autosome	Non-biased	YES
Ec-04_005425	S3	0	S3	0	Autosome	Non-biased	NO
Ec-04_005430	S5	0	S5	0	Autosome	Non-biased	NO
Ec-04_005440	S7	0	S7	0	Autosome	Non-biased	NO
Ec-04_005450	S5	0	S12	0	Autosome	Non-biased	YES
Ec-04_005460	S13	0	S13	0	Autosome	Non-biased	NO
Ec-04_005470	S12	0	S13	0	Autosome	Non-biased	YES
Ec-04_005480	S12	0	S12	0	Autosome	Non-biased	NO
Ec-04_005485	S12	0	S12	0	Autosome	Non-biased	NO
Ec-04_005490	S13	0	S7	0	Autosome	Non-biased	YES
Ec-04_005500	S12	0	S5	0	Autosome	Non-biased	YES
Ec-04_005510	S10	0	S10	0	Autosome	Non-biased	NO
Ec-04_005530	S13	0	S13	0	Autosome	Non-biased	NO
Ec-04_005560	S13	0	S13	0	Autosome	Non-biased	NO
Ec-04_005580	S9	0	S9	0	Autosome	Non-biased	NO
Ec-04_005590	S13	0	S7	0	Autosome	Non-biased	YES
Ec-04_005600	S13	0	S13	0	Autosome	Non-biased	NO
Ec-04_005610	S7	1.59261	S7	1.54594	Autosome	Non-biased	NO
Ec-04_005620	S9	0	S9	0	Autosome	Non-biased	NO
Ec-04_005630	S13	9.90718	S7	12.6039	Autosome	Non-biased	YES
Ec-04_005640	S4	0.189835	S12	0.320848	Autosome	Non-biased	YES
Ec-04_005660	S7	18.8552	S7	22.7151	Autosome	Non-biased	NO
Ec-04_005670	S13	5.05295	S7	6.96306	Autosome	Non-biased	YES
Ec-04_005680	S12	26.0153	S7	28.6753	Autosome	Non-biased	YES
Ec-04_005690	S13	11.438	S7	10.9182	Autosome	Non-biased	YES
Ec-04_005710	S12	1.37083	S12	1.537	Autosome	Non-biased	NO
Ec-04_005720	S12	24.5414	S12	33.6838	Autosome	Non-biased	NO
Ec-04_005740	S13	50.4055	S13	61.6663	Autosome	Non-biased	NO
Ec-04_005750	S9	0	S9	0	Autosome	Non-biased	NO
Ec-04_005765	S13	2.01025	S13	1.9063	Autosome	Non-biased	NO
Ec-04_005770	S13	18.3937	S13	23.655	Autosome	Non-biased	NO
Ec-04_005780	S13	21.8547	S13	24.0471	Autosome	Non-biased	NO
Ec-04_005790	S13	54.0597	S7	54.23	Autosome	Non-biased	YES
Ec-04_005800	S13	15.4755	S7	14.8182	Autosome	Non-biased	YES
Ec-04_005810	S12	7.48125	S12	13.4418	Autosome	Non-biased	NO
Ec-04_005820	S12	1.94378	S12	2.04869	Autosome	Non-biased	NO
Ec-04_005830	S12	17.1414	S12	18.8248	Autosome	Non-biased	NO
Ec-04_005840	S13	47.9518	S13	57.4494	Autosome	Non-biased	NO
Ec-04_005850	S5	5.97724	S12	5.74853	Autosome	Non-biased	YES
Ec-04_005860	S12	2.57679	S12	2.90819	Autosome	Non-biased	NO
Ec-04_005870	S13	2.01965	S13	2.29288	Autosome	Non-biased	NO
Ec-04_005880	S13	9.2947	S13	8.10399	Autosome	Non-biased	NO
Ec-04_005890	S13	2.6246	S13	1.69151	Autosome	Non-biased	NO
Ec-04_005900	S12	3.2644	S12	2.50847	Autosome	Non-biased	NO
Ec-04_005920	S13	2.97737	S13	3.17081	Autosome	Non-biased	NO
Ec-04_005930	S13	4.58816	S5	3.97489	Autosome	Non-biased	YES
Ec-04_005940	S12	3.04508	S12	2.99125	Autosome	Non-biased	NO
Ec-04_005945	S11	19.5163	S12	21.4537	Autosome	Non-biased	YES
Ec-04_005950	S7	2.06344	S13	3.04921	Autosome	Non-biased	YES
Ec-04_005960	S13	6.79123	S13	7.35602	Autosome	Non-biased	NO
Ec-04_005970	S13	9.9212	S12	10.5574	Autosome	Non-biased	YES
Ec-04_005980	S12	8.43203	S12	8.54815	Autosome	Non-biased	NO
Ec-04_005990	S5	3.70304	S12	3.31315	Autosome	Non-biased	YES
Ec-04_006000	S2	2.5454	S1	2.40378	Autosome	Non-biased	YES
Ec-04_006010	S5	4.85227	S12	4.93735	Autosome	Non-biased	YES
Ec-04_006020	S7	14.2104	S12	11.8238	Autosome	Non-biased	YES
Ec-04_006025	S5	0	S12	0	Autosome	Non-biased	YES
Ec-04_006030	S5	5.01574	S12	3.90291	Autosome	Non-biased	YES
Ec-04_006040	S12	4.11711	S12	4.02929	Autosome	Non-biased	NO
Ec-04_006060	S5	1.4612	S12	1.40062	Autosome	Non-biased	YES
Ec-04_006070	S5	2.24118	S12	2.54866	Autosome	Non-biased	YES
Ec-04_006080	S5	6.20185	S12	6.05657	Autosome	Non-biased	YES
Ec-04_006090	S13	13.3448	S7	13.709	Autosome	Non-biased	YES
Ec-04_006100	S13	458.652	S7	572.742	Autosome	Non-biased	YES
Ec-04_006105	S1	6.73874	S1	4.09649	Autosome	Non-biased	NO
Ec-04_006110	S7	69.3743	S13	74.8739	Autosome	Non-biased	YES
Ec-04_006120	S7	20.4877	S13	22.8337	Autosome	Non-biased	YES
Ec-04_006130	S13	17.3482	S13	18.6238	Autosome	Non-biased	NO
Ec-04_006150	S13	1.64023	S13	1.41658	Autosome	Non-biased	NO
Ec-04_006160	S13	4.51418	S13	4.17394	Autosome	Non-biased	NO
Ec-04_006170	S13	7.61673	S13	6.58535	Autosome	Non-biased	NO
Ec-04_006180	S13	48.3021	S13	45.3736	Autosome	Non-biased	NO
Ec-04_006190	S5	10.116	S12	7.7064	Autosome	Non-biased	YES
Ec-04_006200	S13	10.037	S12	7.30807	Autosome	Non-biased	YES
Ec-04_006210	S13	86.0387	S13	90.3509	Autosome	Non-biased	NO
Ec-04_006220	S9	0	S9	0	Autosome	Non-biased	NO
Ec-04_006230	S13	97.5183	S13	128.321	Autosome	Non-biased	NO
Ec-04_006240	S13	11.8947	S13	11.4694	Autosome	Non-biased	NO
Ec-04_006250	S13	6.39479	S13	5.14767	Autosome	Non-biased	NO
Ec-04_006260	S7	19.7521	S13	17.0289	Autosome	Non-biased	YES
Ec-04_006270	S7	27.83	S13	29.9414	Autosome	Non-biased	YES
Ec-04_006280	S13	1591.08	S13	1563.93	Autosome	Non-biased	NO
Ec-04_006285	S9	0	S9	0	Autosome	Non-biased	NO
Ec-04_006290	S13	2.24775	S13	2.17307	Autosome	Non-biased	NO
Ec-04_006300	S13	29.6993	S13	38.9341	Autosome	Non-biased	NO
Ec-04_006310	S13	40.0416	S13	42.3072	Autosome	Non-biased	NO
Ec-04_006320	S12	30.5579	S12	29.644	Autosome	Non-biased	NO
Ec-04_006330	S13	19.6642	S12	18.5201	Autosome	Non-biased	YES
Ec-04_006340	S13	10.5817	S12	9.7287	Autosome	Non-biased	YES
Ec-04_006350	S13	10.6115	S13	9.84834	Autosome	Non-biased	NO
Ec-04_006360	S13	32.2365	S13	30.5955	Autosome	Non-biased	NO
Ec-04_006370	S12	6.22041	S12	7.55933	Autosome	Non-biased	NO
Ec-04_006372	S1	1.13762	S1	0.95729	Autosome	Non-biased	NO
Ec-04_006375	S12	0	S12	0	Autosome	Non-biased	NO
Ec-04_006380	S12	0.761237	S12	0.555005	Autosome	Non-biased	NO
Ec-04_006390	S12	51.9196	S12	57.7565	Autosome	Non-biased	NO
Ec-04_006400	S12	11.4384	S12	12.3334	Autosome	Non-biased	NO
Ec-04_006410	S13	206.793	S12	228.949	Autosome	Non-biased	YES
Ec-04_006420	S13	2097.22	S13	1779.72	Autosome	Non-biased	NO
Ec-04_006430	S13	47.7825	S13	48.5046	Autosome	Non-biased	NO
Ec-04_006440	S12	19.0954	S13	15.621	Autosome	Non-biased	YES
Ec-04_006450	S12	17.4196	S12	18.3662	Autosome	Non-biased	NO
Ec-04_006460	S13	16.7639	S13	19.0044	Autosome	Non-biased	NO
Ec-04_006470	S13	5.46132	S13	3.16897	Autosome	Non-biased	NO
Ec-04_006480	S13	12.485	S13	15.1335	Autosome	Non-biased	NO
Ec-04_006490	S12	5.02889	S12	3.90879	Autosome	Non-biased	NO
Ec-04_006500	S12	9.43113	S12	10.1914	Autosome	Non-biased	NO
Ec-04_006510	S12	17.4612	S13	23.5516	Autosome	Non-biased	YES
Ec-04_006520	S13	7.80323	S13	7.72729	Autosome	Non-biased	NO
Ec-04_006530	S13	14.2038	S12	15.6984	Autosome	Non-biased	YES
Ec-04_006540	S13	13.3707	S13	10.7335	Autosome	Non-biased	NO
Ec-04_006550	S1	83.8385	S1	94.2169	Autosome	Non-biased	NO
Ec-04_006560	S12	1.37443	S12	1.22082	Autosome	Non-biased	NO
Ec-05_000010	S2	307.52	S2	387.429	Autosome	Non-biased	NO
Ec-05_000020	S1	7.49155	S1	2.81888	Autosome	Non-biased	NO
Ec-05_000030	S2	6.11221	S1	2.77232	Autosome	Non-biased	YES
Ec-05_000035	S5	36.2794	S4	42.6884	Autosome	Non-biased	YES
Ec-05_000040	S5	0.207037	S11	0.304912	Autosome	Non-biased	YES
Ec-05_000050	S3	3.72102	S10	4.10044	Autosome	Non-biased	YES
Ec-05_000060	S1	0.0388737	S1	0.0665903	Autosome	Non-biased	NO
Ec-05_000070	S1	0	S1	0	Autosome	Non-biased	NO
Ec-05_000080	S1	2.97996	S1	2.34232	Autosome	Non-biased	NO
Ec-05_000090	S5	40.4193	S5	40.1126	Autosome	Non-biased	NO
Ec-05_000120	S1	0	S1	0	Autosome	Non-biased	NO
Ec-05_000125	S5	0	S5	0	Autosome	Non-biased	NO
Ec-05_000130	S2	0	S2	0	Autosome	Non-biased	NO
Ec-05_000150	S2	16.5091	S2	16.0706	Autosome	Non-biased	NO
Ec-05_000160	S1	0.0864236	S1	0.0170283	Autosome	Non-biased	NO
Ec-05_000170	S1	0.0603993	S1	0.0616308	Autosome	Non-biased	NO
Ec-05_000175	S1	21.942	S1	22.9193	Autosome	Non-biased	NO
Ec-05_000180	S1	0.828015	S1	0.756943	Autosome	Non-biased	NO
Ec-05_000190	S1	0.653355	S1	0.386198	Autosome	Non-biased	NO
Ec-05_000195	S1	0.405956	S1	0.701647	Autosome	Non-biased	NO
Ec-05_000200	S2	105.094	S2	110.054	Autosome	Non-biased	NO
Ec-05_000210	S1	79.2776	S1	65.493	Autosome	Non-biased	NO
Ec-05_000220	S1	21.2343	S1	13.9454	Autosome	Non-biased	NO
Ec-05_000230	S12	31.0223	S5	36.889	Autosome	Non-biased	YES
Ec-05_000235	S11	275.105	S4	223.775	Autosome	Non-biased	YES
Ec-05_000237	S1	36.4948	S1	66.818	Autosome	Non-biased	NO
Ec-05_000238	S1	3.02595	S1	5.116	Autosome	Non-biased	NO
Ec-05_000240	S13	76.0226	S13	34.6076	Autosome	FBG	NO
Ec-05_000250	S13	152.19	S12	107.409	Autosome	Non-biased	YES
Ec-05_000260	S12	2.85974	S12	1.04692	Autosome	FBG	NO
Ec-05_000270	S12	5.5854	S12	2.12703	Autosome	FBG	NO
Ec-05_000280	S12	5.0939	S12	6.71846	Autosome	Non-biased	NO
Ec-05_000290	S12	26.6301	S12	23.9865	Autosome	Non-biased	NO
Ec-05_000300	S10	0.0296596	S10	0.0552116	Autosome	Non-biased	NO
Ec-05_000310	S10	120.815	S3	176.095	Autosome	Non-biased	YES
Ec-05_000320	S1	0.144225	S1	0.137941	Autosome	Non-biased	NO
Ec-05_000330	S3	19.0761	S3	20.2635	Autosome	Non-biased	NO
Ec-05_000340	S2	6.3338	S2	6.05139	Autosome	Non-biased	NO
Ec-05_000350	S2	0	S3	0	Autosome	Non-biased	YES
Ec-05_000360	S4	50.6603	S4	61.3106	Autosome	Non-biased	NO
Ec-05_000370	S3	0	S3	0	Autosome	Non-biased	NO
Ec-05_000375	S3	1.47161	S3	1.0845	Autosome	Non-biased	NO
Ec-05_000380	S2	0	S3	0	Autosome	Non-biased	YES
Ec-05_000390	S1	1.25122	S1	0.702244	Autosome	Non-biased	NO
Ec-05_000400	S2	5.24668	S1	6.86273	Autosome	Non-biased	YES
Ec-05_000410	S4	1.92394	S4	2.0555	Autosome	Non-biased	NO
Ec-05_000420	S2	4.83705	S2	5.72555	Autosome	Non-biased	NO
Ec-05_000425	S1	3.82441	S1	4.66333	Autosome	Non-biased	NO
Ec-05_000430	S1	0	S1	0	Autosome	Non-biased	NO
Ec-05_000440	S2	1.31028	S2	1.15568	Autosome	Non-biased	NO
Ec-05_000445	S1	2.18167	S1	1.55454	Autosome	Non-biased	NO
Ec-05_000450	S1	0	S1	0	Autosome	Non-biased	NO
Ec-05_000455	S1	1.28658	S2	1.09895	Autosome	Non-biased	YES
Ec-05_000460	S10	6.33053	S3	11.5335	Autosome	Non-biased	YES
Ec-05_000470	S1	13.5082	S1	20.545	Autosome	Non-biased	NO
Ec-05_000475	S1	31.2809	S1	28.0849	Autosome	Non-biased	NO
Ec-05_000480	S5	15.355	S5	16.4522	Autosome	Non-biased	NO
Ec-05_000485	S5	0	S5	0	Autosome	Non-biased	NO
Ec-05_000490	S1	0	S2	0	Autosome	Non-biased	YES
Ec-05_000500	S1	0.389757	S1	0.444273	Autosome	Non-biased	NO
Ec-05_000510	S1	0.537365	S1	0.516175	Autosome	Non-biased	NO
Ec-05_000515	S1	2.18249	S10	2.50031	Autosome	Non-biased	YES
Ec-05_000520	S1	0.982037	S1	1.82995	Autosome	Non-biased	NO
Ec-05_000525	S1	23.6873	S1	29.1554	Autosome	Non-biased	NO
Ec-05_000530	S1	19.2249	S1	21.4504	Autosome	Non-biased	NO
Ec-05_000540	S1	0.643132	S1	0.756659	Autosome	Non-biased	NO
Ec-05_000550	S1	4.62284	S1	0.372339	Autosome	FBG	NO
Ec-05_000555	S11	25.3651	S12	41.0059	Autosome	Non-biased	YES
Ec-05_000560	S2	2.85259	S2	2.80445	Autosome	Non-biased	NO
Ec-05_000570	S1	1.38013	S1	1.02137	Autosome	Non-biased	NO
Ec-05_000580	S1	3.64735	S1	2.96058	Autosome	Non-biased	NO
Ec-05_000590	S2	264.464	S2	326.978	Autosome	Non-biased	NO
Ec-05_000600	S2	8.52817	S2	11.5719	Autosome	Non-biased	NO
Ec-05_000610	S1	0.968293	S1	0.962024	Autosome	Non-biased	NO
Ec-05_000620	S2	1.26688	S10	0.945803	Autosome	Non-biased	YES
Ec-05_000630	S5	9.89116	S5	9.11333	Autosome	Non-biased	NO
Ec-05_000640	S13	47.854	S13	57.5776	Autosome	Non-biased	NO
Ec-05_000650	S13	3.69858	S13	3.42568	Autosome	Non-biased	NO
Ec-05_000660	S5	21.9235	S5	20.8699	Autosome	Non-biased	NO
Ec-05_000670	S1	0	S1	0	Autosome	Non-biased	NO
Ec-05_000675	S1	0	S1	0	Autosome	Non-biased	NO
Ec-05_000680	S7	36.6414	S7	40.5415	Autosome	Non-biased	NO
Ec-05_000690	S1	0	S1	0	Autosome	Non-biased	NO
Ec-05_000700	S1	1.79672	S1	1.5126	Autosome	Non-biased	NO
Ec-05_000710	S1	0	S1	0	Autosome	Non-biased	NO
Ec-05_000720	S1	10.9818	S1	12.8811	Autosome	Non-biased	NO
Ec-05_000725	S2	9.69649	S2	8.79094	Autosome	Non-biased	NO
Ec-05_000730	S4	141.466	S5	191.23	Autosome	Non-biased	YES
Ec-05_000750	S1	0	S1	0	Autosome	Non-biased	NO
Ec-05_000760	S1	0	S1	0	Autosome	Non-biased	NO
Ec-05_000770	S2	26.3534	S3	26.729	Autosome	Non-biased	YES
Ec-05_000780	S8	7.06028	S8	6.71692	Autosome	Non-biased	NO
Ec-05_000800	S12	3.31142	S12	3.74676	Autosome	Non-biased	NO
Ec-05_000810	S13	2.63997	S13	2.8555	Autosome	Non-biased	NO
Ec-05_000820	S9	3.74366	S9	4.22426	Autosome	Non-biased	NO
Ec-05_000830	S12	0.976124	S13	0.945882	Autosome	Non-biased	YES
Ec-05_000840	S12	12.2465	S7	12.3124	Autosome	Non-biased	YES
Ec-05_000850	S13	3.11066	S13	3.14263	Autosome	Non-biased	NO
Ec-05_000860	S13	4.84093	S13	2.57231	Autosome	Non-biased	NO
Ec-05_000870	S12	8.49576	S12	5.66621	Autosome	Non-biased	NO
Ec-05_000890	S12	19.8606	S12	21.0517	Autosome	Non-biased	NO
Ec-05_000900	S1	11.5495	S9	12.1196	Autosome	Non-biased	YES
Ec-05_000910	S9	3.18172	S9	3.20146	Autosome	Non-biased	NO
Ec-05_000920	S1	0	S1	0	Autosome	Non-biased	NO
Ec-05_000930	S13	2.4448	S13	2.25867	Autosome	Non-biased	NO
Ec-05_000940	S12	52.2951	S12	49.2806	Autosome	Non-biased	NO
Ec-05_000950	S13	8.21336	S13	7.96421	Autosome	Non-biased	NO
Ec-05_000960	S12	3.10364	S12	2.89664	Autosome	Non-biased	NO
Ec-05_000970	S12	0	S12	0	Autosome	Non-biased	NO
Ec-05_000980	S12	0	S5	0	Autosome	Non-biased	YES
Ec-05_001000	S12	7.21634	S5	8.51185	Autosome	Non-biased	YES
Ec-05_001010	S12	9.57643	S12	10.8897	Autosome	Non-biased	NO
Ec-05_001020	S9	21.8605	S8	25.4707	Autosome	Non-biased	YES
Ec-05_001030	S9	2.98075	S8	2.96673	Autosome	Non-biased	YES
Ec-05_001040	S13	9.18736	S13	8.3622	Autosome	Non-biased	NO
Ec-05_001050	S8	0.900781	S8	0.722957	Autosome	Non-biased	NO
Ec-05_001060	S8	1.71942	S8	1.71103	Autosome	Non-biased	NO
Ec-05_001070	S1	93.1448	S1	102.54	Autosome	Non-biased	NO
Ec-05_001080	S1	28.1963	S1	33.4366	Autosome	Non-biased	NO
Ec-05_001090	S13	2.06041	S13	2.36418	Autosome	Non-biased	NO
Ec-05_001110	S9	27.9426	S9	20.7836	Autosome	Non-biased	NO
Ec-05_001120	S9	0.812596	S8	0.862027	Autosome	Non-biased	YES
Ec-05_001130	S9	2.09204	S8	1.95293	Autosome	Non-biased	YES
Ec-05_001140	S1	3.81035	S9	3.83149	Autosome	Non-biased	YES
Ec-05_001150	S1	69.203	S1	71.218	Autosome	Non-biased	NO
Ec-05_001160	S1	74.3078	S1	71.0915	Autosome	Non-biased	NO
Ec-05_001170	S13	3.98196	S13	4.0491	Autosome	Non-biased	NO
Ec-05_001180	S12	11.2412	S12	12.7123	Autosome	Non-biased	NO
Ec-05_001190	S13	11.0459	S7	9.86307	Autosome	Non-biased	YES
Ec-05_001200	S9	28.4387	S9	29.2502	Autosome	Non-biased	NO
Ec-05_001210	S1	94.7976	S1	130.746	Autosome	Non-biased	NO
Ec-05_001220	S1	2.56316	S1	1.09661	Autosome	Non-biased	NO
Ec-05_001230	S13	0.838613	S7	0.992959	Autosome	Non-biased	YES
Ec-05_001240	S12	11.4995	S13	10.165	Autosome	Non-biased	YES
Ec-05_001250	S8	3.25452	S8	3.55765	Autosome	Non-biased	NO
Ec-05_001260	S9	0	S9	0	Autosome	Non-biased	NO
Ec-05_001280	S13	2.18107	S13	1.70434	Autosome	Non-biased	NO
Ec-05_001290	S9	6.51072	S8	4.54775	Autosome	Non-biased	YES
Ec-05_001300	S5	1.37361	S12	1.63845	Autosome	Non-biased	YES
Ec-05_001310	S9	44.0052	S8	58.2117	Autosome	Non-biased	YES
Ec-05_001315	S1	73.6083	S1	94.763	Autosome	Non-biased	NO
Ec-05_001320	S1	0	S1	0	Autosome	Non-biased	NO
Ec-05_001330	S4	2.76083	S11	2.74329	Autosome	Non-biased	YES
Ec-05_001340	S4	1.34971	S11	1.14684	Autosome	Non-biased	YES
Ec-05_001360	S4	0.553232	S5	0.443631	Autosome	Non-biased	YES
Ec-05_001410	S4	0.162818	S10	0.094994	Autosome	Non-biased	YES
Ec-05_001420	S7	7.40221	S13	7.38934	Autosome	Non-biased	YES
Ec-05_001430	S9	12.8813	S9	16.9356	Autosome	Non-biased	NO
Ec-05_001440	S7	6.70702	S12	7.05049	Autosome	Non-biased	YES
Ec-05_001450	S9	44.9698	S9	43.6404	Autosome	Non-biased	NO
Ec-05_001470	S13	1.49371	S13	1.20685	Autosome	Non-biased	NO
Ec-05_001475	S9	7.93326	S9	7.44874	Autosome	Non-biased	NO
Ec-05_001480	S1	484.775	S1	542.995	Autosome	Non-biased	NO
Ec-05_001490	S1	2.70103	S9	2.12704	Autosome	Non-biased	YES
Ec-05_001500	S12	0.763487	S12	0.640716	Autosome	Non-biased	NO
Ec-05_001510	S13	17.5729	S13	11.0018	Autosome	Non-biased	NO
Ec-05_001520	S9	30.1942	S9	35.4485	Autosome	Non-biased	NO
Ec-05_001530	S9	3.22146	S9	3.56878	Autosome	Non-biased	NO
Ec-05_001540	S12	5.54648	S13	5.59324	Autosome	Non-biased	YES
Ec-05_001550	S13	5.47837	S7	7.8919	Autosome	Non-biased	YES
Ec-05_001560	S13	13.0511	S7	10.6326	Autosome	Non-biased	YES
Ec-05_001570	S9	527.691	S2	515.888	Autosome	Non-biased	YES
Ec-05_001580	S7	3.05681	S7	3.13143	Autosome	Non-biased	NO
Ec-05_001590	S12	9.74294	S12	7.92893	Autosome	Non-biased	NO
Ec-05_001620	S5	17.8641	S5	23.652	Autosome	Non-biased	NO
Ec-05_001630	S10	0.901986	S3	0.857036	Autosome	Non-biased	YES
Ec-05_001635	S1	2.72993	S1	2.8283	Autosome	Non-biased	NO
Ec-05_001640	S1	0.00978959	S1	0	Autosome	Non-biased	NO
Ec-05_001650	S1	2.47535	S1	0.589472	Autosome	FBG	NO
Ec-05_001660	S10	12.6291	S10	2.37269	Autosome	FBG	NO
Ec-05_001670	S2	9.97281	S2	8.88525	Autosome	Non-biased	NO
Ec-05_001680	S13	1.0378	S7	0.90995	Autosome	Non-biased	YES
Ec-05_001690	S9	0	S9	0	Autosome	Non-biased	NO
Ec-05_001700	S10	2.91841	S10	1.64036	Autosome	Non-biased	NO
Ec-05_001710	S7	20.3253	S7	18.8025	Autosome	Non-biased	NO
Ec-05_001720	S7	2.87766	S13	2.14409	Autosome	Non-biased	YES
Ec-05_001730	S8	12.4698	S8	11.1264	Autosome	Non-biased	NO
Ec-05_001740	S7	21.4692	S7	20.9222	Autosome	Non-biased	NO
Ec-05_001750	S2	1.20561	S1	1.42806	Autosome	Non-biased	YES
Ec-05_001760	S7	11.3158	S7	11.4734	Autosome	Non-biased	NO
Ec-05_001770	S13	27.3612	S7	28.6105	Autosome	Non-biased	YES
Ec-05_001780	S13	898.526	S13	956.074	Autosome	Non-biased	NO
Ec-05_001790	S7	262.856	S13	333.289	Autosome	Non-biased	YES
Ec-05_001800	S13	244.643	S5	267.274	Autosome	Non-biased	YES
Ec-05_001810	S13	11.1239	S7	11.809	Autosome	Non-biased	YES
Ec-05_001820	S7	23.6498	S7	26.6319	Autosome	Non-biased	NO
Ec-05_001830	S3	0.564745	S3	0.391428	Autosome	Non-biased	NO
Ec-05_001850	S12	0.741248	S5	0.651236	Autosome	Non-biased	YES
Ec-05_001860	S7	3.50544	S7	4.28953	Autosome	Non-biased	NO
Ec-05_001890	S8	7.08026	S9	6.30945	Autosome	Non-biased	YES
Ec-05_001900	S4	0.296247	S11	0.308178	Autosome	Non-biased	YES
Ec-05_001910	S5	10.0547	S5	12.1604	Autosome	Non-biased	NO
Ec-05_001920	S13	5.13485	S13	6.59812	Autosome	Non-biased	NO
Ec-05_001930	S7	13.0414	S7	16.1811	Autosome	Non-biased	NO
Ec-05_001940	S1	0	S2	0	Autosome	Non-biased	YES
Ec-05_001950	S5	6.7872	S5	11.6723	Autosome	Non-biased	NO
Ec-05_001960	S3	0	S11	0	Autosome	Non-biased	YES
Ec-05_001970	S2	0	S1	0	Autosome	Non-biased	YES
Ec-05_001980	S13	2.15851	S13	2.13292	Autosome	Non-biased	NO
Ec-05_002000	S13	57.9543	S7	59.7048	Autosome	Non-biased	YES
Ec-05_002010	S2	19.4096	S1	9.29674	Autosome	Non-biased	YES
Ec-05_002020	S1	0	S1	0	Autosome	Non-biased	NO
Ec-05_002030	S3	0.369356	S10	0.119103	Autosome	Non-biased	YES
Ec-05_002040	S5	1.51928	S12	1.06939	Autosome	Non-biased	YES
Ec-05_002050	S5	0.760167	S12	0.718544	Autosome	Non-biased	YES
Ec-05_002060	S7	1.38678	S13	1.41376	Autosome	Non-biased	YES
Ec-05_002070	S7	5.38903	S13	4.93208	Autosome	Non-biased	YES
Ec-05_002080	S7	4.9665	S13	5.69902	Autosome	Non-biased	YES
Ec-05_002100	S7	12.6723	S7	13.8088	Autosome	Non-biased	NO
Ec-05_002110	S4	1.50264	S11	1.44702	Autosome	Non-biased	YES
Ec-05_002130	S7	10.6655	S7	12.8112	Autosome	Non-biased	NO
Ec-05_002140	S3	0	S3	0	Autosome	Non-biased	NO
Ec-05_002150	S5	0	S5	0	Autosome	Non-biased	NO
Ec-05_002160	S3	0.390673	S10	0.987641	Autosome	Non-biased	YES
Ec-05_002170	S4	0.15883	S10	0.195011	Autosome	Non-biased	YES
Ec-05_002180	S7	18.0041	S7	25.6439	Autosome	Non-biased	NO
Ec-05_002190	S7	21.5996	S13	30.3708	Autosome	Non-biased	YES
Ec-05_002210	S7	6.04791	S7	6.33908	Autosome	Non-biased	NO
Ec-05_002220	S7	5.57897	S7	5.42025	Autosome	Non-biased	NO
Ec-05_002230	S7	64.06	S7	93.2777	Autosome	Non-biased	NO
Ec-05_002240	S13	9.79019	S7	12.4067	Autosome	Non-biased	YES
Ec-05_002250	S13	149.07	S7	216.392	Autosome	Non-biased	YES
Ec-05_002255	S13	1.45867	S13	1.27471	Autosome	Non-biased	NO
Ec-05_002260	S8	29.0889	S8	31.0813	Autosome	Non-biased	NO
Ec-05_002270	S12	3.99275	S12	3.20331	Autosome	Non-biased	NO
Ec-05_002280	S12	305.693	S12	260.406	Autosome	Non-biased	NO
Ec-05_002290	S12	56.7866	S12	59.7495	Autosome	Non-biased	NO
Ec-05_002300	S12	5.72578	S12	3.06272	Autosome	Non-biased	NO
Ec-05_002310	S11	0.412977	S11	0.147377	Autosome	Non-biased	NO
Ec-05_002320	S12	1.85465	S12	1.00776	Autosome	Non-biased	NO
Ec-05_002330	S5	0.472612	S12	0.422183	Autosome	Non-biased	YES
Ec-05_002340	S4	0	S12	0	Autosome	Non-biased	YES
Ec-05_002350	S12	0	S12	0	Autosome	Non-biased	NO
Ec-05_002360	S7	32.3842	S7	40.1109	Autosome	Non-biased	NO
Ec-05_002370	S13	7.39289	S7	8.69502	Autosome	Non-biased	YES
Ec-05_002380	S9	2.44024	S9	3.18324	Autosome	Non-biased	NO
Ec-05_002400	S12	0	S12	0	Autosome	Non-biased	NO
Ec-05_002410	S12	18.4369	S12	15.6025	Autosome	Non-biased	NO
Ec-05_002420	S11	0.292172	S11	0.178246	Autosome	Non-biased	NO
Ec-05_002430	S12	4.03651	S12	2.90996	Autosome	Non-biased	NO
Ec-05_002440	S9	24.2195	S8	22.8798	Autosome	Non-biased	YES
Ec-05_002450	S9	7.31465	S8	6.9291	Autosome	Non-biased	YES
Ec-05_002460	S9	1.32988	S9	1.20776	Autosome	Non-biased	NO
Ec-05_002470	S13	2.45287	S7	2.32183	Autosome	Non-biased	YES
Ec-05_002480	S1	14.2475	S2	14.0714	Autosome	Non-biased	YES
Ec-05_002490	S11	9.79754	S4	6.82908	Autosome	Non-biased	YES
Ec-05_002500	S13	24.4495	S13	24.4637	Autosome	Non-biased	NO
Ec-05_002510	S13	13.4222	S13	12.4175	Autosome	Non-biased	NO
Ec-05_002520	S13	2.34082	S7	1.95142	Autosome	Non-biased	YES
Ec-05_002530	S9	10.9135	S8	10.5686	Autosome	Non-biased	YES
Ec-05_002540	S12	1.69783	S12	2.69944	Autosome	Non-biased	NO
Ec-05_002550	S13	16.3295	S13	15.4516	Autosome	Non-biased	NO
Ec-05_002570	S12	14.1542	S12	7.53362	Autosome	Non-biased	NO
Ec-05_002580	S13	10.647	S13	11.2132	Autosome	Non-biased	NO
Ec-05_002590	S13	54.8014	S12	61.4874	Autosome	Non-biased	YES
Ec-05_002600	S13	5.57207	S13	5.45044	Autosome	Non-biased	NO
Ec-05_002610	S9	0	S9	0	Autosome	Non-biased	NO
Ec-05_002620	S13	0	S7	0	Autosome	Non-biased	YES
Ec-05_002630	S13	12.4451	S7	13.5126	Autosome	Non-biased	YES
Ec-05_002640	S13	8.64786	S13	7.53114	Autosome	Non-biased	NO
Ec-05_002650	S13	8.61285	S13	6.75191	Autosome	Non-biased	NO
Ec-05_002660	S12	86.8346	S12	81.7972	Autosome	Non-biased	NO
Ec-05_002670	S9	12.9907	S9	11.0127	Autosome	Non-biased	NO
Ec-05_002680	S13	22.0046	S13	22.6298	Autosome	Non-biased	NO
Ec-05_002690	S13	6.44574	S13	7.2481	Autosome	Non-biased	NO
Ec-05_002705	S1	1.76776	S1	1.5064	Autosome	Non-biased	NO
Ec-05_002710	S1	0	S1	0	Autosome	Non-biased	NO
Ec-05_002720	S1	0.326354	S1	0	Autosome	Non-biased	NO
Ec-05_002725	S11	0	S1	0	Autosome	Non-biased	YES
Ec-05_002727	S11	6.50329	S1	0.0775866	Autosome	FBG	YES
Ec-05_002730	S13	18.8742	S13	16.298	Autosome	Non-biased	NO
Ec-05_002750	S13	17.2548	S13	18.1537	Autosome	Non-biased	NO
Ec-05_002760	S12	1.61305	S13	2.22432	Autosome	Non-biased	YES
Ec-05_002765	S9	54.918	S9	57.0667	Autosome	Non-biased	NO
Ec-05_002770	S13	4.73036	S13	3.66998	Autosome	Non-biased	NO
Ec-05_002790	S13	10.6312	S13	9.37597	Autosome	Non-biased	NO
Ec-05_002800	S13	14.2281	S13	13.5224	Autosome	Non-biased	NO
Ec-05_002810	S12	4.92215	S13	4.25736	Autosome	Non-biased	YES
Ec-05_002820	S12	21.9523	S12	25.0648	Autosome	Non-biased	NO
Ec-05_002830	S12	94.6292	S13	98.7215	Autosome	Non-biased	YES
Ec-05_002840	S7	30.041	S13	30.9975	Autosome	Non-biased	YES
Ec-05_002850	S12	7.53673	S12	8.15558	Autosome	Non-biased	NO
Ec-05_002860	S12	5.93758	S12	5.98238	Autosome	Non-biased	NO
Ec-05_002870	S1	0	S1	0	Autosome	Non-biased	NO
Ec-05_002880	S12	11.7539	S12	6.12475	Autosome	Non-biased	NO
Ec-05_002890	S12	7.84243	S12	8.41653	Autosome	Non-biased	NO
Ec-05_002900	S13	4.83345	S13	5.57792	Autosome	Non-biased	NO
Ec-05_002910	S13	29.3837	S13	40.9932	Autosome	Non-biased	NO
Ec-05_002920	S13	11.5943	S13	12.1983	Autosome	Non-biased	NO
Ec-05_002930	S7	5.54581	S13	3.17037	Autosome	Non-biased	YES
Ec-05_002960	S7	2.57219	S13	2.44919	Autosome	Non-biased	YES
Ec-05_002970	S12	9.1049	S12	10.6888	Autosome	Non-biased	NO
Ec-05_002980	S5	4.26392	S13	2.80675	Autosome	Non-biased	YES
Ec-05_002990	S7	3.26221	S7	3.19793	Autosome	Non-biased	NO
Ec-05_003000	S9	1.14701	S9	1.06787	Autosome	Non-biased	NO
Ec-05_003010	S7	6.57864	S13	7.03277	Autosome	Non-biased	YES
Ec-05_003020	S7	1.98185	S7	1.82331	Autosome	Non-biased	NO
Ec-05_003030	S1	0	S1	0	Autosome	Non-biased	NO
Ec-05_003040	S5	71.2145	S12	67.4873	Autosome	Non-biased	YES
Ec-05_003050	S7	75.214	S12	52.8116	Autosome	Non-biased	YES
Ec-05_003060	S2	1.18851	S2	1.06855	Autosome	Non-biased	NO
Ec-05_003070	S3	0.0234874	S3	0	Autosome	Non-biased	NO
Ec-05_003080	S7	12.7948	S7	11.1713	Autosome	Non-biased	NO
Ec-05_003090	S7	3.64351	S13	3.48788	Autosome	Non-biased	YES
Ec-05_003100	S12	12.2584	S12	10.5446	Autosome	Non-biased	NO
Ec-05_003110	S13	31.9863	S13	29.246	Autosome	Non-biased	NO
Ec-05_003120	S13	11.8395	S13	10.8055	Autosome	Non-biased	NO
Ec-05_003130	S13	4.95374	S7	4.20043	Autosome	Non-biased	YES
Ec-05_003140	S1	112.546	S8	119.461	Autosome	Non-biased	YES
Ec-05_003150	S3	275.884	S10	298.924	Autosome	Non-biased	YES
Ec-05_003160	S7	17.9136	S7	17.968	Autosome	Non-biased	NO
Ec-05_003170	S8	6.74932	S1	6.43941	Autosome	Non-biased	YES
Ec-05_003180	S4	12.2676	S12	12.4598	Autosome	Non-biased	YES
Ec-05_003190	S4	27.0906	S5	32.6981	Autosome	Non-biased	YES
Ec-05_003200	S1	2.0165	S2	4.47849	Autosome	Non-biased	YES
Ec-05_003210	S1	0.0511764	S1	0.109422	Autosome	Non-biased	NO
Ec-05_003230	S1	0.0497806	S1	0.0106283	Autosome	Non-biased	NO
Ec-05_003240	S1	1.93321	S1	3.16092	Autosome	Non-biased	NO
Ec-05_003250	S4	1.44096	S4	1.57496	Autosome	Non-biased	NO
Ec-05_003260	S4	0.160339	S4	0.217689	Autosome	Non-biased	NO
Ec-05_003270	S1	0.777583	S1	0.652391	Autosome	Non-biased	NO
Ec-05_003280	S13	11.1216	S7	9.90604	Autosome	Non-biased	YES
Ec-05_003290	S1	30.2352	S1	44.0511	Autosome	Non-biased	NO
Ec-05_003300	S9	5.10172	S8	5.46716	Autosome	Non-biased	YES
Ec-05_003310	S5	10.0291	S5	6.85467	Autosome	Non-biased	NO
Ec-05_003330	S1	0	S2	0	Autosome	Non-biased	YES
Ec-05_003340	S12	5.53909	S5	4.82518	Autosome	Non-biased	YES
Ec-05_003350	S1	0	S1	0	Autosome	Non-biased	NO
Ec-05_003360	S10	0.250841	S10	0.0393855	Autosome	Non-biased	NO
Ec-05_003370	S3	0	S10	0	Autosome	Non-biased	YES
Ec-05_003380	S4	98.837	S10	34.0245	Autosome	FBG	YES
Ec-05_003390	S13	3094.72	S7	2683.9	Autosome	Non-biased	YES
Ec-05_003400	S13	1.75558	S13	1.26524	Autosome	Non-biased	NO
Ec-05_003410	S7	8.59013	S13	9.38116	Autosome	Non-biased	YES
Ec-05_003420	S13	2.11794	S13	1.95258	Autosome	Non-biased	NO
Ec-05_003430	S1	0	S1	0	Autosome	Non-biased	NO
Ec-05_003440	S1	1.17117	S1	0.675356	Autosome	Non-biased	NO
Ec-05_003450	S7	18.9902	S13	9.77575	Autosome	Non-biased	YES
Ec-05_003460	S5	3.52398	S12	1.95902	Autosome	Non-biased	YES
Ec-05_003470	S7	2.63938	S13	3.13457	Autosome	Non-biased	YES
Ec-05_003480	S2	0.970407	S10	0.658586	Autosome	Non-biased	YES
Ec-05_003490	S2	1.41769	S1	2.79271	Autosome	Non-biased	YES
Ec-05_003500	S13	1.57091	S7	1.5615	Autosome	Non-biased	YES
Ec-05_003510	S13	0.677067	S13	0.739256	Autosome	Non-biased	NO
Ec-05_003520	S5	6.51881	S12	4.85355	Autosome	Non-biased	YES
Ec-05_003530	S5	6.95934	S5	5.77477	Autosome	Non-biased	NO
Ec-05_003535	S5	13.7143	S5	13.0464	Autosome	Non-biased	NO
Ec-05_003540	S5	4.63244	S5	5.11636	Autosome	Non-biased	NO
Ec-05_003560	S7	25.4654	S13	32.9148	Autosome	Non-biased	YES
Ec-05_003580	S7	9.71627	S7	8.22234	Autosome	Non-biased	NO
Ec-05_003590	S7	7.13339	S13	5.81913	Autosome	Non-biased	YES
Ec-05_003595	S7	0.898245	S5	0.777235	Autosome	Non-biased	YES
Ec-05_003600	S7	5.34788	S7	5.1796	Autosome	Non-biased	NO
Ec-05_003610	S12	5.08589	S12	4.33223	Autosome	Non-biased	NO
Ec-05_003620	S12	2.84178	S12	1.89396	Autosome	Non-biased	NO
Ec-05_003630	S5	41.9021	S12	42.7935	Autosome	Non-biased	YES
Ec-05_003640	S13	98.0855	S13	130.533	Autosome	Non-biased	NO
Ec-05_003650	S1	0	S1	0	Autosome	Non-biased	NO
Ec-05_003660	S13	12.4683	S13	12.6431	Autosome	Non-biased	NO
Ec-05_003670	S13	26.135	S13	21.5901	Autosome	Non-biased	NO
Ec-05_003680	S8	19.4719	S8	17.8793	Autosome	Non-biased	NO
Ec-05_003690	S12	47.8621	S12	53.7299	Autosome	Non-biased	NO
Ec-05_003700	S12	63.9259	S12	59.3664	Autosome	Non-biased	NO
Ec-05_003710	S12	64.5421	S12	80.4519	Autosome	Non-biased	NO
Ec-05_003720	S1	94.9314	S1	120.51	Autosome	Non-biased	NO
Ec-05_003730	S12	14.3724	S13	14.7027	Autosome	Non-biased	YES
Ec-05_003750	S13	2.50566	S13	2.91603	Autosome	Non-biased	NO
Ec-05_003760	S12	0	S12	0	Autosome	Non-biased	NO
Ec-05_003770	S5	3.32659	S12	2.65004	Autosome	Non-biased	YES
Ec-05_003780	S10	1.54578	S10	1.25638	Autosome	Non-biased	NO
Ec-05_003790	S12	83.9339	S7	80.2316	Autosome	Non-biased	YES
Ec-05_003800	S12	20.3874	S7	18.1871	Autosome	Non-biased	YES
Ec-05_003810	S12	64.3388	S5	68.9808	Autosome	Non-biased	YES
Ec-05_003820	S12	1.23049	S13	0.763395	Autosome	Non-biased	YES
Ec-05_003830	S13	3.42937	S13	3.20652	Autosome	Non-biased	NO
Ec-05_003840	S5	34.7937	S12	42.1128	Autosome	Non-biased	YES
Ec-05_003850	S7	3.76564	S7	4.40858	Autosome	Non-biased	NO
Ec-05_003860	S13	3.12228	S12	2.68066	Autosome	Non-biased	YES
Ec-05_003870	S12	49.4075	S12	64.8721	Autosome	Non-biased	NO
Ec-05_003880	S1	208.123	S1	335.48	Autosome	Non-biased	NO
Ec-05_003890	S13	8.05818	S7	7.23919	Autosome	Non-biased	YES
Ec-05_003900	S12	2280.64	S7	2174.41	Autosome	Non-biased	YES
Ec-05_003910	S9	5.36536	S9	5.45579	Autosome	Non-biased	NO
Ec-05_003920	S9	0.802271	S9	0.766536	Autosome	Non-biased	NO
Ec-05_003930	S1	0	S1	0	Autosome	Non-biased	NO
Ec-05_003940	S1	0	S1	0	Autosome	Non-biased	NO
Ec-05_003950	S9	0.691169	S9	0.732789	Autosome	Non-biased	NO
Ec-05_003960	S13	1.49369	S13	1.69763	Autosome	Non-biased	NO
Ec-05_003970	S7	11.8707	S7	17.2183	Autosome	Non-biased	NO
Ec-05_003980	S12	0.512554	S12	0.502143	Autosome	Non-biased	NO
Ec-05_003990	S12	4.79164	S12	4.89079	Autosome	Non-biased	NO
Ec-05_004000	S12	169.884	S7	177.041	Autosome	Non-biased	YES
Ec-05_004010	S12	146.728	S12	146.642	Autosome	Non-biased	NO
Ec-05_004020	S1	0	S1	0	Autosome	Non-biased	NO
Ec-05_004030	S13	12.8757	S13	11.5416	Autosome	Non-biased	NO
Ec-05_004040	S12	200.327	S12	186.475	Autosome	Non-biased	NO
Ec-05_004050	S13	22.5411	S13	17.1686	Autosome	Non-biased	NO
Ec-05_004060	S13	17.8925	S13	20.6544	Autosome	Non-biased	NO
Ec-05_004070	S13	631.269	S13	577.587	Autosome	Non-biased	NO
Ec-05_004080	S12	1.38106	S12	1.1074	Autosome	Non-biased	NO
Ec-05_004100	S12	26.2465	S13	32.1177	Autosome	Non-biased	YES
Ec-05_004110	S13	0.91129	S7	0.951855	Autosome	Non-biased	YES
Ec-05_004120	S1	4.1414	S2	3.75746	Autosome	Non-biased	YES
Ec-05_004125	S1	21.3042	S1	24.0122	Autosome	Non-biased	NO
Ec-05_004130	S9	3.25365	S8	2.01089	Autosome	Non-biased	YES
Ec-05_004140	S13	2.15176	S13	1.9634	Autosome	Non-biased	NO
Ec-05_004160	S13	6.91272	S13	8.61572	Autosome	Non-biased	NO
Ec-05_004170	S11	0.230118	S5	0.183822	Autosome	Non-biased	YES
Ec-05_004180	S12	2.96216	S5	2.29035	Autosome	Non-biased	YES
Ec-05_004190	S12	3.29224	S12	3.26092	Autosome	Non-biased	NO
Ec-05_004200	S13	4.52755	S13	4.61751	Autosome	Non-biased	NO
Ec-05_004210	S12	8.92177	S12	9.99005	Autosome	Non-biased	NO
Ec-05_004220	S5	0	S12	0	Autosome	Non-biased	YES
Ec-05_004230	S7	53.3673	S7	51.9902	Autosome	Non-biased	NO
Ec-05_004240	S11	10.7175	S4	9.82368	Autosome	Non-biased	YES
Ec-05_004250	S13	2.52894	S13	2.2172	Autosome	Non-biased	NO
Ec-05_004260	S12	7.89609	S12	10.1375	Autosome	Non-biased	NO
Ec-05_004270	S13	23.3795	S13	23.5793	Autosome	Non-biased	NO
Ec-05_004280	S13	18.9562	S13	22.0835	Autosome	Non-biased	NO
Ec-05_004290	S13	16.365	S13	19.7977	Autosome	Non-biased	NO
Ec-05_004300	S13	34.2377	S13	37.5366	Autosome	Non-biased	NO
Ec-05_004310	S13	15.1574	S13	19.9156	Autosome	Non-biased	NO
Ec-05_004320	S13	1.78279	S13	1.55751	Autosome	Non-biased	NO
Ec-05_004330	S12	13.4095	S13	12.652	Autosome	Non-biased	YES
Ec-05_004340	S12	3.18949	S12	2.75117	Autosome	Non-biased	NO
Ec-05_004360	S13	10.1493	S13	10.33	Autosome	Non-biased	NO
Ec-05_004380	S12	3.9503	S12	5.40931	Autosome	Non-biased	NO
Ec-05_004390	S13	11.5142	S7	10.8829	Autosome	Non-biased	YES
Ec-05_004400	S11	1.15244	S11	0.625481	Autosome	Non-biased	NO
Ec-05_004410	S13	3.02952	S13	3.462	Autosome	Non-biased	NO
Ec-05_004420	S13	4.73461	S7	6.09737	Autosome	Non-biased	YES
Ec-05_004430	S12	24.0197	S12	21.0836	Autosome	Non-biased	NO
Ec-05_004440	S13	1.91727	S7	1.43703	Autosome	Non-biased	YES
Ec-05_004450	S10	0.0976227	S3	0.111277	Autosome	Non-biased	YES
Ec-05_004460	S9	0.803752	S9	0.375432	Autosome	Non-biased	NO
Ec-05_004470	S9	2.67365	S1	0.734648	Autosome	Non-biased	YES
Ec-05_004480	S13	0.454722	S13	0.30898	Autosome	Non-biased	NO
Ec-05_004490	S13	52.7283	S13	45.2829	Autosome	Non-biased	NO
Ec-05_004500	S13	16.5997	S13	11.436	Autosome	Non-biased	NO
Ec-05_004510	S12	17.4808	S12	17.1626	Autosome	Non-biased	NO
Ec-05_004520	S7	13.4651	S13	15.2649	Autosome	Non-biased	YES
Ec-05_004530	S1	0	S9	0	Autosome	Non-biased	YES
Ec-05_004540	S5	4.70927	S12	4.18397	Autosome	Non-biased	YES
Ec-05_004550	S5	78.7519	S12	83.8619	Autosome	Non-biased	YES
Ec-05_004560	S5	8.91626	S12	5.57144	Autosome	Non-biased	YES
Ec-05_004570	S12	17.8802	S12	19.8658	Autosome	Non-biased	NO
Ec-05_004575	S12	0	S12	0	Autosome	Non-biased	NO
Ec-05_004580	S1	0	S1	0	Autosome	Non-biased	NO
Ec-05_004590	S12	3.99664	S12	3.69404	Autosome	Non-biased	NO
Ec-05_004600	S12	72.3987	S12	72.5501	Autosome	Non-biased	NO
Ec-05_004610	S12	0.747514	S12	0.407728	Autosome	Non-biased	NO
Ec-05_004620	S12	1.1813	S12	1.13851	Autosome	Non-biased	NO
Ec-05_004630	S7	6.54436	S7	6.19355	Autosome	Non-biased	NO
Ec-05_004640	S7	8.03281	S13	5.62739	Autosome	Non-biased	YES
Ec-05_004650	S9	17.7671	S9	18.2382	Autosome	Non-biased	NO
Ec-05_004660	S7	4.83538	S12	4.63258	Autosome	Non-biased	YES
Ec-05_004670	S9	11.843	S9	10.8709	Autosome	Non-biased	NO
Ec-05_004680	S9	2.6562	S8	2.19276	Autosome	Non-biased	YES
Ec-05_004700	S13	1.26609	S13	0.725759	Autosome	Non-biased	NO
Ec-05_004710	S9	1.41952	S9	1.21182	Autosome	Non-biased	NO
Ec-05_004715	S12	0	S12	0	Autosome	Non-biased	NO
Ec-05_004720	S13	43.2323	S7	39.7997	Autosome	Non-biased	YES
Ec-05_004740	S7	2.29556	S13	2.46839	Autosome	Non-biased	YES
Ec-05_004750	S7	3.899	S7	4.4212	Autosome	Non-biased	NO
Ec-05_004760	S8	0	S9	0	Autosome	Non-biased	YES
Ec-05_004770	S8	0	S9	0	Autosome	Non-biased	YES
Ec-05_004780	S13	6.81626	S13	7.3316	Autosome	Non-biased	NO
Ec-05_004800	S13	2.68242	S7	2.20131	Autosome	Non-biased	YES
Ec-05_004810	S8	2.24614	S9	1.81996	Autosome	Non-biased	YES
Ec-05_004820	S5	1.35261	S12	0.778612	Autosome	Non-biased	YES
Ec-05_004830	S5	3.28203	S12	2.94187	Autosome	Non-biased	YES
Ec-05_004840	S9	2.25362	S1	2.37673	Autosome	Non-biased	YES
Ec-05_004850	S9	30.3435	S1	23.3396	Autosome	Non-biased	YES
Ec-05_004870	S7	3.85649	S7	3.55353	Autosome	Non-biased	NO
Ec-05_004880	S7	5.11812	S7	5.69015	Autosome	Non-biased	NO
Ec-05_004890	S13	2.78074	S13	2.62173	Autosome	Non-biased	NO
Ec-05_004900	S13	24.0314	S13	26.3707	Autosome	Non-biased	NO
Ec-05_004910	S13	8.29068	S13	8.65297	Autosome	Non-biased	NO
Ec-05_004920	S12	2.04536	S12	2.35851	Autosome	Non-biased	NO
Ec-05_004940	S8	11.678	S9	14.0443	Autosome	Non-biased	YES
Ec-05_004950	S13	11.3914	S13	13.951	Autosome	Non-biased	NO
Ec-05_004960	S5	21.7543	S12	23.4539	Autosome	Non-biased	YES
Ec-05_004970	S13	5.32375	S13	5.0726	Autosome	Non-biased	NO
Ec-05_004980	S1	369.909	S1	328.442	Autosome	Non-biased	NO
Ec-05_004990	S13	3.02728	S7	3.34259	Autosome	Non-biased	YES
Ec-05_005000	S1	0.165134	S2	0.159641	Autosome	Non-biased	YES
Ec-05_005010	S13	2.20232	S7	2.0226	Autosome	Non-biased	YES
Ec-05_005020	S13	62.1664	S13	40.6881	Autosome	Non-biased	NO
Ec-05_005040	S12	0.934249	S12	0.980816	Autosome	Non-biased	NO
Ec-05_005050	S9	3.0376	S8	3.34424	Autosome	Non-biased	YES
Ec-05_005060	S13	5.11244	S7	5.80649	Autosome	Non-biased	YES
Ec-05_005070	S12	16.56	S5	20.8817	Autosome	Non-biased	YES
Ec-05_005080	S12	23.6073	S12	20.2372	Autosome	Non-biased	NO
Ec-05_005090	S13	12.4527	S12	9.73433	Autosome	Non-biased	YES
Ec-05_005095	S9	0	S1	0	Autosome	Non-biased	YES
Ec-05_005110	S13	265.355	S13	248.17	Autosome	Non-biased	NO
Ec-05_005120	S13	8.58225	S13	10.5944	Autosome	Non-biased	NO
Ec-05_005130	S13	30.3487	S13	38.9614	Autosome	Non-biased	NO
Ec-05_005140	S12	2.29685	S7	1.97765	Autosome	Non-biased	YES
Ec-05_005150	S11	1.18299	S11	0.766565	Autosome	Non-biased	NO
Ec-05_005160	S12	7.86384	S12	8.46759	Autosome	Non-biased	NO
Ec-05_005170	S12	100.922	S12	136.165	Autosome	Non-biased	NO
Ec-05_005180	S13	5.40943	S7	6.27021	Autosome	Non-biased	YES
Ec-05_005190	S12	10.5629	S12	10.2729	Autosome	Non-biased	NO
Ec-05_005200	S12	92.3847	S5	66.9282	Autosome	Non-biased	YES
Ec-05_005210	S1	17.2556	S1	22.181	Autosome	Non-biased	NO
Ec-05_005220	S13	3.57348	S7	3.06964	Autosome	Non-biased	YES
Ec-05_005230	S13	4.56606	S13	3.54576	Autosome	Non-biased	NO
Ec-05_005250	S1	139.152	S2	140.406	Autosome	Non-biased	YES
Ec-05_005260	S1	1.86626	S1	1.95861	Autosome	Non-biased	NO
Ec-05_005270	S12	2.00912	S12	1.8156	Autosome	Non-biased	NO
Ec-05_005280	S13	10.8622	S12	10.4552	Autosome	Non-biased	YES
Ec-05_005290	S7	6.07486	S13	6.78251	Autosome	Non-biased	YES
Ec-05_005300	S4	0.23536	S11	0.0687511	Autosome	Non-biased	YES
Ec-05_005320	S7	1.71693	S13	1.54685	Autosome	Non-biased	YES
Ec-05_005330	S7	20.4344	S7	20.8003	Autosome	Non-biased	NO
Ec-05_005340	S7	10.9069	S13	11.99	Autosome	Non-biased	YES
Ec-05_005350	S7	2.60624	S7	3.42677	Autosome	Non-biased	NO
Ec-05_005360	S7	20.5347	S7	21.4093	Autosome	Non-biased	NO
Ec-05_005380	S3	0.0510716	S10	0.220656	Autosome	Non-biased	YES
Ec-05_005390	S2	0	S1	0	Autosome	Non-biased	YES
Ec-05_005400	S7	7.64638	S13	6.45688	Autosome	Non-biased	YES
Ec-05_005410	S7	13.74	S13	11.6995	Autosome	Non-biased	YES
Ec-05_005420	S11	10.4757	S11	12.8883	Autosome	Non-biased	NO
Ec-05_005425	S9	20.6015	S9	20.8726	Autosome	Non-biased	NO
Ec-05_005430	S9	88.1243	S9	94.6626	Autosome	Non-biased	NO
Ec-05_005440	S13	4.86976	S7	7.66419	Autosome	Non-biased	YES
Ec-05_005450	S13	11.8211	S7	12.0611	Autosome	Non-biased	YES
Ec-05_005460	S13	100.976	S7	97.5015	Autosome	Non-biased	YES
Ec-05_005470	S12	6.96031	S12	7.98626	Autosome	Non-biased	NO
Ec-05_005480	S13	15.8024	S13	19.1699	Autosome	Non-biased	NO
Ec-05_005490	S13	4.27162	S13	4.73312	Autosome	Non-biased	NO
Ec-05_005510	S9	123.147	S9	103.476	Autosome	Non-biased	NO
Ec-05_005520	S7	2.29473	S13	1.89812	Autosome	Non-biased	YES
Ec-05_005530	S13	14.407	S13	14.9946	Autosome	Non-biased	NO
Ec-05_005540	S13	7.86295	S12	7.57437	Autosome	Non-biased	YES
Ec-05_005550	S13	68.6123	S12	67.7618	Autosome	Non-biased	YES
Ec-05_005560	S13	43.3377	S13	44.6932	Autosome	Non-biased	NO
Ec-05_005570	S13	30.5711	S13	33.2798	Autosome	Non-biased	NO
Ec-05_005580	S12	1.48766	S12	1.52264	Autosome	Non-biased	NO
Ec-05_005590	S12	13.3134	S12	14.1193	Autosome	Non-biased	NO
Ec-05_005600	S1	63.4189	S10	63.4871	Autosome	Non-biased	YES
Ec-05_005610	S5	14.3527	S5	16.9767	Autosome	Non-biased	NO
Ec-05_005620	S5	0.0285609	S5	0.0364051	Autosome	Non-biased	NO
Ec-05_005630	S2	0	S1	0	Autosome	Non-biased	YES
Ec-05_005640	S5	0	S5	0	Autosome	Non-biased	NO
Ec-05_005650	S5	17.6897	S12	16.7132	Autosome	Non-biased	YES
Ec-05_005660	S11	0	S12	0	Autosome	Non-biased	YES
Ec-05_005670	S5	3.25122	S12	3.19533	Autosome	Non-biased	YES
Ec-05_005680	S7	12.4692	S7	13.4768	Autosome	Non-biased	NO
Ec-05_005685	S5	3.38688	S5	2.91891	Autosome	Non-biased	NO
Ec-05_005687	S2	0	S2	0	Autosome	Non-biased	NO
Ec-05_005688	S12	20.9777	S12	20.1859	Autosome	Non-biased	NO
Ec-05_005690	S12	7.43562	S12	3.76175	Autosome	Non-biased	NO
Ec-05_005695	S11	23.0693	S12	23.768	Autosome	Non-biased	YES
Ec-05_005700	S13	28.3335	S13	33.5263	Autosome	Non-biased	NO
Ec-05_005710	S7	3.98765	S13	4.24069	Autosome	Non-biased	YES
Ec-05_005720	S5	2.0133	S12	1.90999	Autosome	Non-biased	YES
Ec-05_005730	S12	2.13982	S13	1.95562	Autosome	Non-biased	YES
Ec-05_005740	S7	116.649	S13	121.082	Autosome	Non-biased	YES
Ec-05_005750	S7	50.5482	S7	56.3884	Autosome	Non-biased	NO
Ec-05_005760	S13	80.6463	S13	96.9256	Autosome	Non-biased	NO
Ec-05_005770	S13	4.7258	S7	5.88039	Autosome	Non-biased	YES
Ec-05_005780	S12	2.7609	S13	3.22318	Autosome	Non-biased	YES
Ec-05_005790	S1	0	S1	0	Autosome	Non-biased	NO
Ec-05_005800	S12	2.15901	S12	1.12566	Autosome	Non-biased	NO
Ec-05_005810	S12	5.14451	S12	2.95004	Autosome	Non-biased	NO
Ec-05_005820	S5	2.1978	S5	2.069	Autosome	Non-biased	NO
Ec-05_005830	S5	12.4741	S5	10.5394	Autosome	Non-biased	NO
Ec-05_005840	S2	0.474453	S1	0.428452	Autosome	Non-biased	YES
Ec-05_005845	S2	0	S1	0	Autosome	Non-biased	YES
Ec-05_005850	S4	0.705109	S11	0.789902	Autosome	Non-biased	YES
Ec-05_005860	S8	0	S9	0	Autosome	Non-biased	YES
Ec-05_005870	S7	2.61547	S7	2.03348	Autosome	Non-biased	NO
Ec-05_005880	S5	114.127	S13	112.658	Autosome	Non-biased	YES
Ec-05_005890	S2	6.46821	S9	8.21582	Autosome	Non-biased	YES
Ec-05_005900	S7	7.89487	S13	8.81554	Autosome	Non-biased	YES
Ec-05_005910	S7	2.23167	S13	2.94383	Autosome	Non-biased	YES
Ec-05_005920	S5	3.11789	S13	2.46749	Autosome	Non-biased	YES
Ec-05_005930	S4	0.120238	S11	0.0531249	Autosome	Non-biased	YES
Ec-05_005940	S7	6.26597	S13	6.21799	Autosome	Non-biased	YES
Ec-05_005950	S7	24.6666	S13	20.5416	Autosome	Non-biased	YES
Ec-05_005960	S12	13.9952	S12	12.102	Autosome	Non-biased	NO
Ec-05_005970	S7	15.4341	S13	13.3215	Autosome	Non-biased	YES
Ec-05_005980	S7	1.82716	S12	1.03765	Autosome	Non-biased	YES
Ec-05_005990	S7	2.71208	S12	2.16016	Autosome	Non-biased	YES
Ec-05_006000	S1	1.91565	S1	1.55724	Autosome	Non-biased	NO
Ec-05_006010	S1	0.417624	S1	0.52678	Autosome	Non-biased	NO
Ec-05_006020	S11	6.13648	S11	8.10011	Autosome	Non-biased	NO
Ec-05_006030	S3	848.072	S4	892.294	Autosome	Non-biased	YES
Ec-05_006040	S7	87.4076	S7	93.1174	Autosome	Non-biased	NO
Ec-05_006050	S4	16.17	S4	16.9564	Autosome	Non-biased	NO
Ec-05_006060	S2	2.08446	S3	2.39769	Autosome	Non-biased	YES
Ec-05_006070	S10	0	S10	0	Autosome	Non-biased	NO
Ec-05_006080	S2	1.34711	S1	0.977479	Autosome	Non-biased	YES
Ec-05_006090	S2	0	S1	0.734648	Autosome	Non-biased	YES
Ec-05_006100	S2	1.63503	S1	1.06856	Autosome	Non-biased	YES
Ec-05_006110	S13	18.5002	S7	24.8129	Autosome	Non-biased	YES
Ec-05_006120	S13	9.90234	S7	11.1172	Autosome	Non-biased	YES
Ec-05_006130	S13	11.0487	S13	11.1917	Autosome	Non-biased	NO
Ec-05_006140	S1	0.596864	S1	0.367716	Autosome	Non-biased	NO
Ec-05_006150	S12	28.514	S12	37.2789	Autosome	Non-biased	NO
Ec-05_006160	S13	16.4817	S13	18.4303	Autosome	Non-biased	NO
Ec-05_006170	S7	3.70531	S12	3.87216	Autosome	Non-biased	YES
Ec-05_006180	S7	55.6024	S13	63.8866	Autosome	Non-biased	YES
Ec-05_006190	S13	7.12847	S13	7.71622	Autosome	Non-biased	NO
Ec-05_006200	S13	13.4207	S13	15.3036	Autosome	Non-biased	NO
Ec-05_006210	S13	5.74648	S7	5.2853	Autosome	Non-biased	YES
Ec-05_006220	S13	181.01	S13	136.022	Autosome	Non-biased	NO
Ec-05_006230	S13	5.5266	S13	6.17516	Autosome	Non-biased	NO
Ec-05_006240	S9	133.207	S9	149.372	Autosome	Non-biased	NO
Ec-05_006250	S7	14.1819	S5	13.1426	Autosome	Non-biased	YES
Ec-05_006260	S5	0.540694	S5	0.528959	Autosome	Non-biased	NO
Ec-05_006270	S7	3.44851	S12	4.0267	Autosome	Non-biased	YES
Ec-05_006275	S12	0	S5	0	Autosome	Non-biased	YES
Ec-05_006280	S12	5.64508	S5	6.70829	Autosome	Non-biased	YES
Ec-05_006290	S5	46.2372	S5	41.4723	Autosome	Non-biased	NO
Ec-05_006300	S13	7.65149	S7	6.36984	Autosome	Non-biased	YES
Ec-05_006310	S7	0.920551	S7	0.82378	Autosome	Non-biased	NO
Ec-05_006320	S1	0	S1	0	Autosome	Non-biased	NO
Ec-05_006325	S7	0	S13	0	Autosome	Non-biased	YES
Ec-05_006330	S4	0	S10	0	Autosome	Non-biased	YES
Ec-05_006340	S12	10.6079	S12	9.69701	Autosome	Non-biased	NO
Ec-05_006350	S13	5.8121	S13	6.19914	Autosome	Non-biased	NO
Ec-05_006360	S10	71.8917	S10	82.3736	Autosome	Non-biased	NO
Ec-05_006370	S13	3.95901	S7	4.1952	Autosome	Non-biased	YES
Ec-05_006380	S5	5.58414	S12	3.14099	Autosome	Non-biased	YES
Ec-05_006390	S3	0	S10	0.0947933	Autosome	Non-biased	YES
Ec-05_006410	S7	42.538	S7	46.3392	Autosome	Non-biased	NO
Ec-05_006415	S7	33.4833	S12	26.7243	Autosome	Non-biased	YES
Ec-05_006420	S4	0.295064	S4	0.241804	Autosome	Non-biased	NO
Ec-05_006430	S4	0.0309007	S4	0.0130888	Autosome	Non-biased	NO
Ec-05_006440	S3	0	S4	0	Autosome	Non-biased	YES
Ec-05_006450	S4	0	S4	0	Autosome	Non-biased	NO
Ec-05_006460	S2	0	S2	0	Autosome	Non-biased	NO
Ec-05_006470	S5	0	S5	0	Autosome	Non-biased	NO
Ec-05_006480	S7	18.2788	S7	19.3803	Autosome	Non-biased	NO
Ec-05_006490	S13	8.81139	S7	9.6706	Autosome	Non-biased	YES
Ec-05_006500	S13	56.9564	S13	62.7384	Autosome	Non-biased	NO
Ec-05_006510	S10	2.19814	S10	2.58366	Autosome	Non-biased	NO
Ec-05_006520	S5	57.6731	S12	68.584	Autosome	Non-biased	YES
Ec-05_006525	S4	0.526177	S11	0.556324	Autosome	Non-biased	YES
Ec-05_006527	S5	0.248756	S11	0.198124	Autosome	Non-biased	YES
Ec-05_006530	S2	4.51454	S2	5.29343	Autosome	Non-biased	NO
Ec-05_006540	S3	0.131302	S3	0.0800945	Autosome	Non-biased	NO
Ec-05_006550	S1	0	S1	0	Autosome	Non-biased	NO
Ec-05_006560	S2	0.128371	S2	0.149367	Autosome	Non-biased	NO
Ec-05_006570	S7	9.74641	S7	10.3147	Autosome	Non-biased	NO
Ec-05_006580	S7	74.8786	S7	67.909	Autosome	Non-biased	NO
Ec-05_006585	S1	1.43842	S1	1.50525	Autosome	Non-biased	NO
Ec-05_006587	S1	2.29689	S1	2.66355	Autosome	Non-biased	NO
Ec-05_006590	S1	418.571	S1	568.62	Autosome	Non-biased	NO
Ec-05_006600	S2	0.99219	S1	0.413589	Autosome	Non-biased	YES
Ec-05_006610	S1	1.692	S1	1.07953	Autosome	Non-biased	NO
Ec-05_006620	S1	3.2106	S1	1.34882	Autosome	Non-biased	NO
Ec-05_006630	S11	302.045	S12	390.194	Autosome	Non-biased	YES
Ec-05_006640	S5	28.0302	S12	31.9826	Autosome	Non-biased	YES
Ec-05_006660	S3	29.1869	S3	40.9764	Autosome	Non-biased	NO
Ec-05_006670	S5	8.41784	S5	10.2885	Autosome	Non-biased	NO
Ec-05_006680	S7	880.802	S13	660.612	Autosome	Non-biased	YES
Ec-05_006690	S13	330.451	S13	205.39	Autosome	Non-biased	NO
Ec-05_006700	S7	31.1442	S13	41.1504	Autosome	Non-biased	YES
Ec-05_006710	S7	44.8687	S7	38.5951	Autosome	Non-biased	NO
Ec-05_006720	S13	4.41555	S13	2.33968	Autosome	Non-biased	NO
Ec-05_006730	S13	12.931	S13	13.4416	Autosome	Non-biased	NO
Ec-05_006740	S12	43.4013	S7	47.1547	Autosome	Non-biased	YES
Ec-05_006750	S1	0	S8	0	Autosome	Non-biased	YES
Ec-05_006760	S13	183.857	S7	203.233	Autosome	Non-biased	YES
Ec-05_006770	S2	0.377169	S1	1.03505	Autosome	Non-biased	YES
Ec-05_006780	S4	13.6392	S11	14.4301	Autosome	Non-biased	YES
Ec-05_006790	S5	20.123	S11	14.5847	Autosome	Non-biased	YES
Ec-05_006800	S7	2.19793	S7	1.86395	Autosome	Non-biased	NO
Ec-05_006810	S13	4.49958	S13	3.80329	Autosome	Non-biased	NO
Ec-05_006820	S12	39.1704	S12	37.9796	Autosome	Non-biased	NO
Ec-05_006830	S13	33.6064	S13	33.1744	Autosome	Non-biased	NO
Ec-05_006840	S9	0	S9	0	Autosome	Non-biased	NO
Ec-05_006850	S13	4.20136	S13	3.53097	Autosome	Non-biased	NO
Ec-05_006860	S7	3.60752	S13	4.11318	Autosome	Non-biased	YES
Ec-05_006880	S8	31.4012	S9	31.6195	Autosome	Non-biased	YES
Ec-05_006890	S8	0	S9	0	Autosome	Non-biased	YES
Ec-05_006900	S8	0	S9	0	Autosome	Non-biased	YES
Ec-05_006910	S8	0	S9	0	Autosome	Non-biased	YES
Ec-05_006920	S8	0	S9	0	Autosome	Non-biased	YES
Ec-05_006930	S9	0	S9	0	Autosome	Non-biased	NO
Ec-05_006940	S9	0	S9	0	Autosome	Non-biased	NO
Ec-05_006950	S9	0	S9	0	Autosome	Non-biased	NO
Ec-05_006960	S9	0	S9	0	Autosome	Non-biased	NO
Ec-05_006970	S1	1.22798	S1	0.423444	Autosome	Non-biased	NO
Ec-05_006980	S13	5.5833	S12	3.91122	Autosome	Non-biased	YES
Ec-05_006990	S13	22.6701	S13	21.6005	Autosome	Non-biased	NO
Ec-05_007000	S7	46.9081	S13	47.9215	Autosome	Non-biased	YES
Ec-05_007010	S1	3.13949	S1	2.6174	Autosome	Non-biased	NO
Ec-05_007020	S1	0.400291	S1	0	Autosome	Non-biased	NO
Ec-05_007030	S12	9.10403	S12	7.24882	Autosome	Non-biased	NO
Ec-06_000010	S5	2.85612	S12	2.69141	Autosome	Non-biased	YES
Ec-06_000020	S1	1.38042	S1	1.25073	Autosome	Non-biased	NO
Ec-06_000030	S5	56.6158	S4	44.5044	Autosome	Non-biased	YES
Ec-06_000050	S13	7.5395	S13	6.82025	Autosome	Non-biased	NO
Ec-06_000060	S9	7.86548	S9	6.88857	Autosome	Non-biased	NO
Ec-06_000070	S13	3.19191	S13	2.91601	Autosome	Non-biased	NO
Ec-06_000080	S13	10.0669	S13	9.63452	Autosome	Non-biased	NO
Ec-06_000090	S12	24.4863	S13	24.0083	Autosome	Non-biased	YES
Ec-06_000100	S12	0	S12	0	Autosome	Non-biased	NO
Ec-06_000110	S12	44.212	S12	50.6861	Autosome	Non-biased	NO
Ec-06_000120	S12	5.01381	S13	5.60125	Autosome	Non-biased	YES
Ec-06_000130	S13	7.16616	S13	6.749	Autosome	Non-biased	NO
Ec-06_000140	S13	4.63512	S13	4.64582	Autosome	Non-biased	NO
Ec-06_000150	S12	33.3988	S12	38.49	Autosome	Non-biased	NO
Ec-06_000160	S12	411.534	S12	375.199	Autosome	Non-biased	NO
Ec-06_000170	S13	0.333282	S12	0.706805	Autosome	Non-biased	YES
Ec-06_000180	S13	18.7542	S12	20.6722	Autosome	Non-biased	YES
Ec-06_000190	S13	25.9536	S12	24.7667	Autosome	Non-biased	YES
Ec-06_000200	S12	18.6012	S12	21.1101	Autosome	Non-biased	NO
Ec-06_000210	S13	1.8398	S13	1.85273	Autosome	Non-biased	NO
Ec-06_000220	S13	1.19621	S13	1.17188	Autosome	Non-biased	NO
Ec-06_000230	S13	8.33192	S7	9.37902	Autosome	Non-biased	YES
Ec-06_000240	S12	26.0497	S12	22.5862	Autosome	Non-biased	NO
Ec-06_000250	S13	253.469	S13	241.893	Autosome	Non-biased	NO
Ec-06_000260	S13	2.16032	S13	2.23465	Autosome	Non-biased	NO
Ec-06_000270	S1	0	S1	0	Autosome	Non-biased	NO
Ec-06_000280	S13	5.79936	S13	6.62583	Autosome	Non-biased	NO
Ec-06_000300	S12	13.8643	S12	12.6142	Autosome	Non-biased	NO
Ec-06_000310	S12	5.52502	S12	7.16352	Autosome	Non-biased	NO
Ec-06_000320	S5	21.0403	S12	23.1567	Autosome	Non-biased	YES
Ec-06_000330	S7	14.0957	S7	16.8499	Autosome	Non-biased	NO
Ec-06_000340	S12	40.9291	S12	48.3712	Autosome	Non-biased	NO
Ec-06_000350	S13	3.95882	S13	5.22536	Autosome	Non-biased	NO
Ec-06_000360	S5	34.4517	S7	36.1149	Autosome	Non-biased	YES
Ec-06_000370	S7	106.781	S13	117.179	Autosome	Non-biased	YES
Ec-06_000380	S12	25.9808	S13	24.0315	Autosome	Non-biased	YES
Ec-06_000390	S12	24.0448	S12	16.7097	Autosome	Non-biased	NO
Ec-06_000400	S11	0	S11	0	Autosome	Non-biased	NO
Ec-06_000430	S12	139.911	S12	159.44	Autosome	Non-biased	NO
Ec-06_000440	S1	6.70816	S1	8.68407	Autosome	Non-biased	NO
Ec-06_000450	S12	23.5686	S12	20.1015	Autosome	Non-biased	NO
Ec-06_000470	S12	0	S12	0	Autosome	Non-biased	NO
Ec-06_000490	S12	0	S12	0	Autosome	Non-biased	NO
Ec-06_000500	S1	0	S1	0	Autosome	Non-biased	NO
Ec-06_000520	S12	0	S12	0	Autosome	Non-biased	NO
Ec-06_000530	S5	118.196	S12	117.537	Autosome	Non-biased	YES
Ec-06_000540	S12	0	S12	0	Autosome	Non-biased	NO
Ec-06_000560	S1	0	S10	0	Autosome	Non-biased	YES
Ec-06_000570	S5	24.0132	S12	10.1512	Autosome	FBG	YES
Ec-06_000580	S12	0	S12	0	Autosome	Non-biased	NO
Ec-06_000590	S5	95.5042	S12	117.229	Autosome	Non-biased	YES
Ec-06_000600	S5	9.45773	S12	9.48891	Autosome	Non-biased	YES
Ec-06_000610	S13	27.6004	S13	24.6813	Autosome	Non-biased	NO
Ec-06_000620	S13	6.74662	S13	6.28312	Autosome	Non-biased	NO
Ec-06_000630	S12	9.24173	S13	14.9375	Autosome	Non-biased	YES
Ec-06_000640	S7	9.81862	S7	7.00573	Autosome	Non-biased	NO
Ec-06_000650	S12	2.78706	S13	2.78901	Autosome	Non-biased	YES
Ec-06_000660	S7	23.7431	S7	22.3876	Autosome	Non-biased	NO
Ec-06_000670	S7	3.20316	S7	2.62662	Autosome	Non-biased	NO
Ec-06_000680	S1	0	S1	0	Autosome	Non-biased	NO
Ec-06_000690	S12	93.6965	S13	87.0088	Autosome	Non-biased	YES
Ec-06_000700	S13	118.677	S13	98.4005	Autosome	Non-biased	NO
Ec-06_000710	S12	41.8983	S12	37.7822	Autosome	Non-biased	NO
Ec-06_000720	S1	0.0677986	S1	0.0708727	Autosome	Non-biased	NO
Ec-06_000730	S12	0.193747	S12	0.162795	Autosome	Non-biased	NO
Ec-06_000740	S12	2.73604	S12	3.66574	Autosome	Non-biased	NO
Ec-06_000750	S7	31.7129	S13	21.1268	Autosome	Non-biased	YES
Ec-06_000760	S7	81.661	S13	94.0998	Autosome	Non-biased	YES
Ec-06_000770	S12	4.31172	S13	3.92283	Autosome	Non-biased	YES
Ec-06_000780	S13	9.44773	S13	10.9956	Autosome	Non-biased	NO
Ec-06_000790	S13	691.189	S13	479.66	Autosome	Non-biased	NO
Ec-06_000800	S12	3.16883	S12	3.66123	Autosome	Non-biased	NO
Ec-06_000810	S13	13.7322	S12	10.75	Autosome	Non-biased	YES
Ec-06_000820	S1	0	S1	0	Autosome	Non-biased	NO
Ec-06_000830	S1	14.346	S1	12.2065	Autosome	Non-biased	NO
Ec-06_000835	S12	0.775666	S12	0.288888	Autosome	Non-biased	NO
Ec-06_000837	S1	4.17826	S10	4.36323	Autosome	Non-biased	YES
Ec-06_000860	S1	0	S1	0	Autosome	Non-biased	NO
Ec-06_000870	S1	0	S1	0	Autosome	Non-biased	NO
Ec-06_000880	S1	0	S1	0	Autosome	Non-biased	NO
Ec-06_000890	S1	0	S1	0	Autosome	Non-biased	NO
Ec-06_000900	S1	0	S1	0	Autosome	Non-biased	NO
Ec-06_000910	S1	0	S1	0	Autosome	Non-biased	NO
Ec-06_000920	S1	0	S1	0	Autosome	Non-biased	NO
Ec-06_000930	S1	0	S1	0	Autosome	Non-biased	NO
Ec-06_000940	S9	0	S1	0	Autosome	Non-biased	YES
Ec-06_000950	S9	0	S1	0	Autosome	Non-biased	YES
Ec-06_000960	S13	1.76153	S7	1.45817	Autosome	Non-biased	YES
Ec-06_000970	S7	20.7083	S7	20.6801	Autosome	Non-biased	NO
Ec-06_000990	S12	213.956	S12	256.955	Autosome	Non-biased	NO
Ec-06_001000	S12	35.6249	S12	36.0537	Autosome	Non-biased	NO
Ec-06_001010	S12	11.1583	S12	10.6044	Autosome	Non-biased	NO
Ec-06_001020	S10	3.47676	S10	4.14648	Autosome	Non-biased	NO
Ec-06_001040	S12	5.25131	S12	4.71091	Autosome	Non-biased	NO
Ec-06_001050	S2	0	S2	0	Autosome	Non-biased	NO
Ec-06_001060	S4	0	S10	0.79849	Autosome	Non-biased	YES
Ec-06_001070	S8	1.67903	S9	1.82076	Autosome	Non-biased	YES
Ec-06_001080	S12	2.64731	S5	2.72631	Autosome	Non-biased	YES
Ec-06_001090	S13	2.29019	S12	2.39597	Autosome	Non-biased	YES
Ec-06_001100	S13	12.046	S13	13.8193	Autosome	Non-biased	NO
Ec-06_001110	S13	0	S13	0	Autosome	Non-biased	NO
Ec-06_001120	S13	0.330814	S13	0.233497	Autosome	Non-biased	NO
Ec-06_001130	S12	0	S12	0	Autosome	Non-biased	NO
Ec-06_001140	S13	29.7597	S13	33.3219	Autosome	Non-biased	NO
Ec-06_001150	S12	44.0924	S11	28.5818	Autosome	Non-biased	YES
Ec-06_001160	S13	26.1536	S13	30.6708	Autosome	Non-biased	NO
Ec-06_001170	S13	34.9921	S7	38.1173	Autosome	Non-biased	YES
Ec-06_001180	S13	34.6368	S7	46.9162	Autosome	Non-biased	YES
Ec-06_001190	S12	20.0128	S12	14.1211	Autosome	Non-biased	NO
Ec-06_001200	S12	14.653	S12	16.1733	Autosome	Non-biased	NO
Ec-06_001210	S1	8.15366	S1	6.83915	Autosome	Non-biased	NO
Ec-06_001220	S13	1.2174	S13	1.24172	Autosome	Non-biased	NO
Ec-06_001225	S9	1.36971	S9	0.923866	Autosome	Non-biased	NO
Ec-06_001230	S9	9.81352	S9	10.2066	Autosome	Non-biased	NO
Ec-06_001240	S7	9.40013	S7	11.0993	Autosome	Non-biased	NO
Ec-06_001250	S13	5.43769	S13	6.2867	Autosome	Non-biased	NO
Ec-06_001260	S13	29.8454	S13	37.8808	Autosome	Non-biased	NO
Ec-06_001270	S13	12.8534	S12	15.5075	Autosome	Non-biased	YES
Ec-06_001280	S13	27.2864	S13	34.5285	Autosome	Non-biased	NO
Ec-06_001290	S12	20.1287	S13	23.8573	Autosome	Non-biased	YES
Ec-06_001300	S13	33.29	S13	26.6557	Autosome	Non-biased	NO
Ec-06_001310	S13	8.56922	S13	11.903	Autosome	Non-biased	NO
Ec-06_001320	S1	0.0633796	S1	0	Autosome	Non-biased	NO
Ec-06_001330	S5	36.9382	S5	37.3251	Autosome	Non-biased	NO
Ec-06_001340	S5	28.8111	S13	30.0358	Autosome	Non-biased	YES
Ec-06_001350	S13	158.552	S7	152.563	Autosome	Non-biased	YES
Ec-06_001360	S1	0	S8	0	Autosome	Non-biased	YES
Ec-06_001370	S13	4.67323	S13	5.00526	Autosome	Non-biased	NO
Ec-06_001380	S12	58.2603	S5	42.6568	Autosome	Non-biased	YES
Ec-06_001390	S12	50.1679	S7	55.3837	Autosome	Non-biased	YES
Ec-06_001400	S12	44.0361	S12	45.7431	Autosome	Non-biased	NO
Ec-06_001410	S13	8.47487	S7	9.01543	Autosome	Non-biased	YES
Ec-06_001420	S12	947.861	S13	827.391	Autosome	Non-biased	YES
Ec-06_001430	S12	8.97595	S5	7.7083	Autosome	Non-biased	YES
Ec-06_001440	S13	20.0323	S13	11.2512	Autosome	Non-biased	NO
Ec-06_001450	S12	3.98948	S12	3.19506	Autosome	Non-biased	NO
Ec-06_001460	S12	4.30652	S12	4.52003	Autosome	Non-biased	NO
Ec-06_001470	S12	5.95621	S12	4.39408	Autosome	Non-biased	NO
Ec-06_001480	S12	1.63562	S12	1.10105	Autosome	Non-biased	NO
Ec-06_001490	S13	4.19781	S13	4.18107	Autosome	Non-biased	NO
Ec-06_001500	S12	7.4469	S12	8.38605	Autosome	Non-biased	NO
Ec-06_001510	S12	15.1515	S13	17.5528	Autosome	Non-biased	YES
Ec-06_001520	S12	50.1767	S13	58.5527	Autosome	Non-biased	YES
Ec-06_001530	S9	3.12946	S8	3.58015	Autosome	Non-biased	YES
Ec-06_001540	S1	258.814	S1	342.668	Autosome	Non-biased	NO
Ec-06_001550	S12	17.6801	S12	17.7366	Autosome	Non-biased	NO
Ec-06_001570	S13	1.66122	S13	1.28555	Autosome	Non-biased	NO
Ec-06_001580	S13	38.4357	S13	45.4139	Autosome	Non-biased	NO
Ec-06_001585	S9	0	S9	0	Autosome	Non-biased	NO
Ec-06_001590	S12	106.841	S13	148.268	Autosome	Non-biased	YES
Ec-06_001600	S12	34.613	S13	38.6932	Autosome	Non-biased	YES
Ec-06_001610	S13	28.5673	S7	28.2671	Autosome	Non-biased	YES
Ec-06_001620	S12	15.5516	S12	10.436	Autosome	Non-biased	NO
Ec-06_001630	S11	0.319094	S11	0.334777	Autosome	Non-biased	NO
Ec-06_001640	S5	3.77218	S5	3.13077	Autosome	Non-biased	NO
Ec-06_001670	S1	0	S1	0	Autosome	Non-biased	NO
Ec-06_001680	S1	0	S1	0	Autosome	Non-biased	NO
Ec-06_001690	S13	12.132	S13	12.2093	Autosome	Non-biased	NO
Ec-06_001710	S12	4.32281	S12	2.83482	Autosome	Non-biased	NO
Ec-06_001720	S13	118.81	S13	124.58	Autosome	Non-biased	NO
Ec-06_001730	S12	42.5692	S12	53.0708	Autosome	Non-biased	NO
Ec-06_001740	S12	19.9714	S12	22.4431	Autosome	Non-biased	NO
Ec-06_001750	S13	7.93652	S13	10.5028	Autosome	Non-biased	NO
Ec-06_001760	S11	8.15262	S12	7.93604	Autosome	Non-biased	YES
Ec-06_001770	S12	17.6927	S12	19.0731	Autosome	Non-biased	NO
Ec-06_001780	S12	45.9857	S12	47.3752	Autosome	Non-biased	NO
Ec-06_001790	S13	4.2742	S13	3.76677	Autosome	Non-biased	NO
Ec-06_001800	S13	2.90656	S13	2.12104	Autosome	Non-biased	NO
Ec-06_001810	S13	4.15456	S13	4.22396	Autosome	Non-biased	NO
Ec-06_001815	S1	0	S1	0	Autosome	Non-biased	NO
Ec-06_001820	S13	1.34718	S5	0.977929	Autosome	Non-biased	YES
Ec-06_001850	S12	6.44241	S12	2.91783	Autosome	FBG	NO
Ec-06_001860	S12	11.3441	S12	12.3382	Autosome	Non-biased	NO
Ec-06_001870	S13	27.6511	S7	31.7244	Autosome	Non-biased	YES
Ec-06_001880	S12	1.08847	S5	1.06502	Autosome	Non-biased	YES
Ec-06_001890	S13	2746.41	S12	2315.45	Autosome	Non-biased	YES
Ec-06_001900	S12	5.28076	S12	7.67225	Autosome	Non-biased	NO
Ec-06_001910	S13	6.81005	S13	6.20538	Autosome	Non-biased	NO
Ec-06_001920	S13	2.2521	S13	2.31257	Autosome	Non-biased	NO
Ec-06_001930	S12	5.7069	S12	5.64191	Autosome	Non-biased	NO
Ec-06_001940	S13	3.81692	S13	3.88583	Autosome	Non-biased	NO
Ec-06_001950	S13	19.2187	S7	18.4448	Autosome	Non-biased	YES
Ec-06_001960	S12	3.40667	S12	2.26238	Autosome	Non-biased	NO
Ec-06_001970	S12	100.847	S12	132.845	Autosome	Non-biased	NO
Ec-06_001980	S13	4.38489	S7	5.89446	Autosome	Non-biased	YES
Ec-06_001990	S13	9.48671	S13	10.4933	Autosome	Non-biased	NO
Ec-06_002000	S12	2.22852	S12	0.748287	Autosome	FBG	NO
Ec-06_002010	S13	64.7178	S13	97.4635	Autosome	Non-biased	NO
Ec-06_002020	S12	1.9881	S12	1.2061	Autosome	Non-biased	NO
Ec-06_002040	S12	15.617	S13	15.6412	Autosome	Non-biased	YES
Ec-06_002050	S12	1.80415	S12	1.94741	Autosome	Non-biased	NO
Ec-06_002060	S9	9.64002	S9	7.91476	Autosome	Non-biased	NO
Ec-06_002080	S1	1.60111	S1	2.23671	Autosome	Non-biased	NO
Ec-06_002090	S12	0.549916	S12	0.724851	Autosome	Non-biased	NO
Ec-06_002100	S9	13.5999	S2	13.9547	Autosome	Non-biased	YES
Ec-06_002110	S13	2.93018	S13	3.05219	Autosome	Non-biased	NO
Ec-06_002120	S13	1.31325	S7	1.23347	Autosome	Non-biased	YES
Ec-06_002130	S1	0	S1	0	Autosome	Non-biased	NO
Ec-06_002140	S1	0	S1	0	Autosome	Non-biased	NO
Ec-06_002150	S1	0	S1	0	Autosome	Non-biased	NO
Ec-06_002160	S1	0	S1	0	Autosome	Non-biased	NO
Ec-06_002170	S1	0	S1	0	Autosome	Non-biased	NO
Ec-06_002180	S12	15.2675	S12	15.6467	Autosome	Non-biased	NO
Ec-06_002190	S13	3.85166	S7	4.28944	Autosome	Non-biased	YES
Ec-06_002200	S12	118.534	S7	137.607	Autosome	Non-biased	YES
Ec-06_002220	S12	7.03175	S12	7.22819	Autosome	Non-biased	NO
Ec-06_002230	S12	7.99505	S12	6.84389	Autosome	Non-biased	NO
Ec-06_002250	S13	0.725292	S13	0.61473	Autosome	Non-biased	NO
Ec-06_002260	S7	3.63291	S7	3.47112	Autosome	Non-biased	NO
Ec-06_002270	S13	1043.97	S7	963.447	Autosome	Non-biased	YES
Ec-06_002280	S13	3.89391	S7	3.61123	Autosome	Non-biased	YES
Ec-06_002290	S13	2.54125	S13	2.99188	Autosome	Non-biased	NO
Ec-06_002300	S13	6.57799	S12	9.25888	Autosome	Non-biased	YES
Ec-06_002310	S1	48.2921	S1	49.4788	Autosome	Non-biased	NO
Ec-06_002320	S1	6.21066	S8	7.92968	Autosome	Non-biased	YES
Ec-06_002330	S13	1.06838	S13	0.959317	Autosome	Non-biased	NO
Ec-06_002340	S12	14.9249	S12	11.4909	Autosome	Non-biased	NO
Ec-06_002350	S1	23.1529	S1	18.4735	Autosome	Non-biased	NO
Ec-06_002355	S4	5.89592	S3	4.33057	Autosome	Non-biased	YES
Ec-06_002360	S3	0	S1	0	Autosome	Non-biased	YES
Ec-06_002370	S1	0	S1	0	Autosome	Non-biased	NO
Ec-06_002380	S5	9.33601	S5	8.52655	Autosome	Non-biased	NO
Ec-06_002390	S13	65.2786	S13	85.1676	Autosome	Non-biased	NO
Ec-06_002400	S13	3.75718	S13	2.18697	Autosome	Non-biased	NO
Ec-06_002410	S13	2.67737	S13	2.85478	Autosome	Non-biased	NO
Ec-06_002420	S12	5.25279	S12	4.22135	Autosome	Non-biased	NO
Ec-06_002430	S12	1.97082	S12	1.99612	Autosome	Non-biased	NO
Ec-06_002440	S12	1.4368	S7	0.747959	Autosome	Non-biased	YES
Ec-06_002450	S13	2.04333	S7	2.17062	Autosome	Non-biased	YES
Ec-06_002460	S12	1.82854	S7	1.16129	Autosome	Non-biased	YES
Ec-06_002470	S5	15.4548	S13	14.3543	Autosome	Non-biased	YES
Ec-06_002480	S1	79.2318	S1	38.7448	Autosome	FBG	NO
Ec-06_002490	S12	8.11414	S5	2.52363	Autosome	FBG	YES
Ec-06_002510	S12	22.5652	S12	23.408	Autosome	Non-biased	NO
Ec-06_002520	S12	102.685	S12	90.4001	Autosome	Non-biased	NO
Ec-06_002530	S1	60.6764	S10	67.8973	Autosome	Non-biased	YES
Ec-06_002540	S12	4.13526	S12	3.31703	Autosome	Non-biased	NO
Ec-06_002550	S13	3.32587	S7	3.63318	Autosome	Non-biased	YES
Ec-06_002560	S13	26.4061	S13	30.3127	Autosome	Non-biased	NO
Ec-06_002570	S12	37.1973	S12	43.3998	Autosome	Non-biased	NO
Ec-06_002580	S12	20.9941	S12	20.1165	Autosome	Non-biased	NO
Ec-06_002590	S13	14.9365	S13	20.4825	Autosome	Non-biased	NO
Ec-06_002600	S7	7.55769	S7	8.37594	Autosome	Non-biased	NO
Ec-06_002610	S1	427.878	S2	682.116	Autosome	Non-biased	YES
Ec-06_002620	S13	6.95654	S7	11.228	Autosome	Non-biased	YES
Ec-06_002630	S5	15.1563	S5	17.6111	Autosome	Non-biased	NO
Ec-06_002640	S13	5.45143	S7	6.12647	Autosome	Non-biased	YES
Ec-06_002650	S1	0	S2	0	Autosome	Non-biased	YES
Ec-06_002670	S12	103.063	S7	91.8385	Autosome	Non-biased	YES
Ec-06_002680	S7	89.1362	S7	69.0464	Autosome	Non-biased	NO
Ec-06_002690	S7	4.05334	S7	3.32712	Autosome	Non-biased	NO
Ec-06_002700	S4	1.15997	S12	0.730034	Autosome	Non-biased	YES
Ec-06_002710	S12	1.80654	S12	1.20924	Autosome	Non-biased	NO
Ec-06_002720	S7	63.227	S7	55.6556	Autosome	Non-biased	NO
Ec-06_002730	S1	0	S2	0	Autosome	Non-biased	YES
Ec-06_002740	S13	6.43475	S7	7.49502	Autosome	Non-biased	YES
Ec-06_002750	S13	40.6493	S7	39.591	Autosome	Non-biased	YES
Ec-06_002760	S9	23.8242	S9	34.854	Autosome	Non-biased	NO
Ec-06_002770	S1	0.0475698	S10	0.0943583	Autosome	Non-biased	YES
Ec-06_002780	S2	3.94273	S1	2.94574	Autosome	Non-biased	YES
Ec-06_002790	S4	1.13125	S12	0.66342	Autosome	Non-biased	YES
Ec-06_002800	S5	18.2665	S12	8.16402	Autosome	FBG	YES
Ec-06_002810	S5	5.44464	S12	4.85213	Autosome	Non-biased	YES
Ec-06_002830	S3	0	S10	0	Autosome	Non-biased	YES
Ec-06_002855	S1	5.0634	S1	5.45131	Autosome	Non-biased	NO
Ec-06_002860	S2	24.3854	S2	19.2059	Autosome	Non-biased	NO
Ec-06_002870	S12	18.4017	S12	12.009	Autosome	Non-biased	NO
Ec-06_002875	S11	3.16311	S10	4.01517	Autosome	Non-biased	YES
Ec-06_002877	S10	9.82027	S12	9.08798	Autosome	Non-biased	YES
Ec-06_002880	S2	10.4804	S1	7.16874	Autosome	Non-biased	YES
Ec-06_002890	S7	52.1057	S7	45.2959	Autosome	Non-biased	NO
Ec-06_002900	S13	6.29034	S13	6.94654	Autosome	Non-biased	NO
Ec-06_002910	S7	42.263	S7	52.7266	Autosome	Non-biased	NO
Ec-06_002920	S5	34.2947	S5	37.4437	Autosome	Non-biased	NO
Ec-06_002930	S5	6.82913	S5	6.78344	Autosome	Non-biased	NO
Ec-06_002940	S7	9.88463	S13	10.7115	Autosome	Non-biased	YES
Ec-06_002950	S13	15.3977	S7	15.6403	Autosome	Non-biased	YES
Ec-06_002960	S7	9.48608	S7	8.03297	Autosome	Non-biased	NO
Ec-06_002970	S5	40.251	S5	35.4085	Autosome	Non-biased	NO
Ec-06_002980	S5	6.00311	S7	4.94899	Autosome	Non-biased	YES
Ec-06_002990	S13	29.5801	S13	31.8134	Autosome	Non-biased	NO
Ec-06_003000	S13	3.05814	S13	2.86371	Autosome	Non-biased	NO
Ec-06_003010	S12	13.2066	S13	13.5194	Autosome	Non-biased	YES
Ec-06_003020	S13	17.8486	S13	17.2319	Autosome	Non-biased	NO
Ec-06_003030	S13	19.7371	S13	18.7904	Autosome	Non-biased	NO
Ec-06_003040	S12	135.363	S12	196.45	Autosome	Non-biased	NO
Ec-06_003050	S5	33.8568	S12	34.1663	Autosome	Non-biased	YES
Ec-06_003060	S7	18.1088	S7	18.1844	Autosome	Non-biased	NO
Ec-06_003070	S13	72.7184	S13	72.9969	Autosome	Non-biased	NO
Ec-06_003080	S12	0	S12	0	Autosome	Non-biased	NO
Ec-06_003090	S13	166.662	S13	168.581	Autosome	Non-biased	NO
Ec-06_003100	S13	30.0991	S7	32.0568	Autosome	Non-biased	YES
Ec-06_003110	S12	1.67769	S12	1.56609	Autosome	Non-biased	NO
Ec-06_003120	S12	0.719188	S12	0.314573	Autosome	Non-biased	NO
Ec-06_003130	S12	3.21714	S12	4.69956	Autosome	Non-biased	NO
Ec-06_003140	S13	3.35762	S13	3.67065	Autosome	Non-biased	NO
Ec-06_003150	S13	6.81103	S13	7.06415	Autosome	Non-biased	NO
Ec-06_003170	S9	20.3808	S9	24.1338	Autosome	Non-biased	NO
Ec-06_003180	S7	6.96528	S13	6.49186	Autosome	Non-biased	YES
Ec-06_003190	S3	11.5947	S3	9.07576	Autosome	Non-biased	NO
Ec-06_003200	S7	15.7933	S7	17.9922	Autosome	Non-biased	NO
Ec-06_003210	S7	4.85645	S13	6.08725	Autosome	Non-biased	YES
Ec-06_003220	S7	38.5673	S13	48.2677	Autosome	Non-biased	YES
Ec-06_003230	S7	23.589	S13	25.9924	Autosome	Non-biased	YES
Ec-06_003240	S7	5.74583	S12	7.65593	Autosome	Non-biased	YES
Ec-06_003250	S7	1.3508	S13	1.64554	Autosome	Non-biased	YES
Ec-06_003260	S1	1.30191	S9	1.8857	Autosome	Non-biased	YES
Ec-06_003270	S12	35.2691	S13	37.9069	Autosome	Non-biased	YES
Ec-06_003280	S7	0.638676	S13	0.856019	Autosome	Non-biased	YES
Ec-06_003290	S9	1.16195	S8	1.46585	Autosome	Non-biased	YES
Ec-06_003300	S10	0	S3	0	Autosome	Non-biased	YES
Ec-06_003310	S13	4.20404	S7	4.04713	Autosome	Non-biased	YES
Ec-06_003320	S13	38.7755	S13	38.1961	Autosome	Non-biased	NO
Ec-06_003330	S13	30.533	S13	24.8894	Autosome	Non-biased	NO
Ec-06_003340	S13	5.24193	S7	5.21705	Autosome	Non-biased	YES
Ec-06_003350	S5	50.5514	S5	56.4245	Autosome	Non-biased	NO
Ec-06_003355	S7	0	S13	0	Autosome	Non-biased	YES
Ec-06_003360	S7	2.86851	S13	2.72256	Autosome	Non-biased	YES
Ec-06_003370	S13	4.23068	S7	4.06677	Autosome	Non-biased	YES
Ec-06_003380	S5	16.9671	S12	19.5845	Autosome	Non-biased	YES
Ec-06_003390	S2	50.5587	S1	54.3446	Autosome	Non-biased	YES
Ec-06_003400	S2	2.99747	S1	2.65663	Autosome	Non-biased	YES
Ec-06_003420	S5	10.1582	S5	6.85724	Autosome	Non-biased	NO
Ec-06_003425	S1	0	S1	0	Autosome	Non-biased	NO
Ec-06_003430	S5	15.8534	S5	12.5676	Autosome	Non-biased	NO
Ec-06_003440	S7	2.7278	S13	2.54712	Autosome	Non-biased	YES
Ec-06_003450	S1	123.458	S10	120.223	Autosome	Non-biased	YES
Ec-06_003460	S9	41.4317	S8	41.9625	Autosome	Non-biased	YES
Ec-06_003470	S7	35.0258	S7	47.879	Autosome	Non-biased	NO
Ec-06_003480	S13	24.2309	S13	53.1965	Autosome	MBG	NO
Ec-06_003500	S13	11.1687	S7	9.08014	Autosome	Non-biased	YES
Ec-06_003510	S9	0	S8	0	Autosome	Non-biased	YES
Ec-06_003520	S7	4.47414	S13	4.46108	Autosome	Non-biased	YES
Ec-06_003530	S1	234.087	S1	223.698	Autosome	Non-biased	NO
Ec-06_003540	S1	233.521	S1	259.234	Autosome	Non-biased	NO
Ec-06_003550	S13	84.0924	S13	75.5134	Autosome	Non-biased	NO
Ec-06_003560	S5	2.57237	S12	1.56797	Autosome	Non-biased	YES
Ec-06_003570	S7	10.6095	S5	5.73509	Autosome	Non-biased	YES
Ec-06_003580	S9	6.50016	S9	5.86848	Autosome	Non-biased	NO
Ec-06_003590	S12	5.52507	S13	6.90272	Autosome	Non-biased	YES
Ec-06_003600	S12	8.98218	S12	9.34395	Autosome	Non-biased	NO
Ec-06_003610	S9	40.0606	S9	46.5596	Autosome	Non-biased	NO
Ec-06_003620	S12	75.265	S12	101.528	Autosome	Non-biased	NO
Ec-06_003630	S7	3.41362	S13	3.57758	Autosome	Non-biased	YES
Ec-06_003640	S5	7.67818	S12	7.13829	Autosome	Non-biased	YES
Ec-06_003650	S12	0.473293	S12	0.280971	Autosome	Non-biased	NO
Ec-06_003660	S7	10.6975	S7	9.49688	Autosome	Non-biased	NO
Ec-06_003670	S3	0.0589871	S10	0.0571104	Autosome	Non-biased	YES
Ec-06_003680	S13	5.96264	S13	5.97931	Autosome	Non-biased	NO
Ec-06_003690	S13	7.70986	S7	7.535	Autosome	Non-biased	YES
Ec-06_003700	S7	9.80931	S7	11.5351	Autosome	Non-biased	NO
Ec-06_003710	S5	8.06829	S5	8.15612	Autosome	Non-biased	NO
Ec-06_003720	S13	8.72989	S7	9.30477	Autosome	Non-biased	YES
Ec-06_003730	S7	1.31	S7	1.22611	Autosome	Non-biased	NO
Ec-06_003735	S5	3.01885	S12	2.79186	Autosome	Non-biased	YES
Ec-06_003740	S5	0	S12	0	Autosome	Non-biased	YES
Ec-06_003750	S7	82.5411	S12	66.9616	Autosome	Non-biased	YES
Ec-06_003760	S13	4.77325	S13	3.53681	Autosome	Non-biased	NO
Ec-06_003780	S13	4.93995	S13	5.09711	Autosome	Non-biased	NO
Ec-06_003790	S13	17.0669	S13	18.3248	Autosome	Non-biased	NO
Ec-06_003800	S13	672.345	S12	866.525	Autosome	Non-biased	YES
Ec-06_003810	S13	21.1752	S13	22.5205	Autosome	Non-biased	NO
Ec-06_003820	S12	7.33681	S12	5.79813	Autosome	Non-biased	NO
Ec-06_003830	S13	3.02215	S13	2.06838	Autosome	Non-biased	NO
Ec-06_003840	S13	35.6643	S13	27.4884	Autosome	Non-biased	NO
Ec-06_003850	S12	9.0638	S13	9.17171	Autosome	Non-biased	YES
Ec-06_003860	S9	3.20777	S8	5.98944	Autosome	Non-biased	YES
Ec-06_003870	S1	0	S8	0	Autosome	Non-biased	YES
Ec-06_003880	S13	3.04892	S7	3.66214	Autosome	Non-biased	YES
Ec-06_003890	S9	19.0001	S8	25.5206	Autosome	Non-biased	YES
Ec-06_003900	S9	0	S8	0	Autosome	Non-biased	YES
Ec-06_003910	S1	2725.85	S1	2934.88	Autosome	Non-biased	NO
Ec-06_003920	S13	28.4124	S13	30.2764	Autosome	Non-biased	NO
Ec-06_003930	S13	51.1466	S7	72.9174	Autosome	Non-biased	YES
Ec-06_003940	S12	24.9014	S12	23.8102	Autosome	Non-biased	NO
Ec-06_003950	S13	4.25891	S12	3.46714	Autosome	Non-biased	YES
Ec-06_003960	S13	11.9346	S13	14.2488	Autosome	Non-biased	NO
Ec-06_003970	S12	6.60246	S13	8.48395	Autosome	Non-biased	YES
Ec-06_003980	S1	642.79	S1	743.512	Autosome	Non-biased	NO
Ec-06_003990	S11	14.3579	S12	14.5542	Autosome	Non-biased	YES
Ec-06_003995	S12	15.5033	S12	12.0095	Autosome	Non-biased	NO
Ec-06_004000	S13	4.56006	S13	5.8507	Autosome	Non-biased	NO
Ec-06_004010	S7	13.9386	S7	15.784	Autosome	Non-biased	NO
Ec-06_004020	S1	95.093	S1	109.84	Autosome	Non-biased	NO
Ec-06_004030	S1	2.14965	S9	1.88771	Autosome	Non-biased	YES
Ec-06_004050	S1	0	S1	0	Autosome	Non-biased	NO
Ec-06_004060	S7	73.6579	S12	93.4898	Autosome	Non-biased	YES
Ec-06_004070	S13	26.8974	S7	23.6061	Autosome	Non-biased	YES
Ec-06_004080	S13	19.1768	S7	21.5248	Autosome	Non-biased	YES
Ec-06_004090	S13	18.2475	S13	17.9905	Autosome	Non-biased	NO
Ec-06_004100	S13	19.6299	S13	17.6392	Autosome	Non-biased	NO
Ec-06_004110	S7	23.2604	S13	16.134	Autosome	Non-biased	YES
Ec-06_004120	S7	6.20006	S7	6.06912	Autosome	Non-biased	NO
Ec-06_004130	S13	4.45236	S7	5.35606	Autosome	Non-biased	YES
Ec-06_004140	S13	14.9531	S13	17.242	Autosome	Non-biased	NO
Ec-06_004150	S1	1161.02	S1	1377.58	Autosome	Non-biased	NO
Ec-06_004160	S7	2.4064	S7	2.54158	Autosome	Non-biased	NO
Ec-06_004165	S8	175.81	S9	206.219	Autosome	Non-biased	YES
Ec-06_004170	S7	8.79251	S13	12.1391	Autosome	Non-biased	YES
Ec-06_004180	S13	13.3842	S13	16.9805	Autosome	Non-biased	NO
Ec-06_004190	S1	0.72912	S1	0.950478	Autosome	Non-biased	NO
Ec-06_004200	S7	32.0001	S7	35.4607	Autosome	Non-biased	NO
Ec-06_004210	S5	68.8083	S5	104.933	Autosome	Non-biased	NO
Ec-06_004220	S3	0.48047	S3	0.746182	Autosome	Non-biased	NO
Ec-06_004230	S7	56.2277	S7	68.2899	Autosome	Non-biased	NO
Ec-06_004240	S2	4.68408	S3	5.39627	Autosome	Non-biased	YES
Ec-06_004250	S13	1.22366	S7	1.49408	Autosome	Non-biased	YES
Ec-06_004260	S13	4.03	S13	3.95072	Autosome	Non-biased	NO
Ec-06_004270	S11	33.0144	S4	39.8758	Autosome	Non-biased	YES
Ec-06_004280	S13	7.92821	S7	8.2606	Autosome	Non-biased	YES
Ec-06_004290	S7	45.7923	S7	50.4757	Autosome	Non-biased	NO
Ec-06_004300	S12	3.62883	S10	3.68095	Autosome	Non-biased	YES
Ec-06_004320	S7	1.00695	S13	1.29903	Autosome	Non-biased	YES
Ec-06_004330	S13	18.4265	S13	19.8907	Autosome	Non-biased	NO
Ec-06_004340	S13	22.5441	S13	31.266	Autosome	Non-biased	NO
Ec-06_004350	S1	23.1282	S2	28.8239	Autosome	Non-biased	YES
Ec-06_004360	S13	9.93381	S7	11.5706	Autosome	Non-biased	YES
Ec-06_004370	S12	2.03257	S13	1.11502	Autosome	Non-biased	YES
Ec-06_004380	S5	17.2962	S12	16.8706	Autosome	Non-biased	YES
Ec-06_004390	S5	0	S12	0	Autosome	Non-biased	YES
Ec-06_004400	S12	1.93661	S13	1.81314	Autosome	Non-biased	YES
Ec-06_004410	S13	1.29474	S13	1.77385	Autosome	Non-biased	NO
Ec-06_004420	S13	1.41861	S13	0.826594	Autosome	Non-biased	NO
Ec-06_004425	S13	0	S12	0	Autosome	Non-biased	YES
Ec-06_004430	S13	10.5324	S7	9.02632	Autosome	Non-biased	YES
Ec-06_004440	S13	4.86802	S7	5.74081	Autosome	Non-biased	YES
Ec-06_004450	S11	2.36829	S11	1.11725	Autosome	FBG	NO
Ec-06_004460	S5	17.7602	S5	2.54952	Autosome	FBG	NO
Ec-06_004470	S7	15.9366	S13	15.8976	Autosome	Non-biased	YES
Ec-06_004480	S7	2.18663	S12	1.56593	Autosome	Non-biased	YES
Ec-06_004490	S5	5.61719	S12	4.71951	Autosome	Non-biased	YES
Ec-06_004500	S7	13.5124	S5	13.5172	Autosome	Non-biased	YES
Ec-06_004510	S13	12.4885	S7	12.467	Autosome	Non-biased	YES
Ec-06_004520	S13	37.5955	S13	40.5531	Autosome	Non-biased	NO
Ec-06_004530	S5	5.55438	S12	2.44752	Autosome	FBG	YES
Ec-06_004540	S5	3.23834	S12	2.96005	Autosome	Non-biased	YES
Ec-06_004550	S13	50.3401	S13	65.1838	Autosome	Non-biased	NO
Ec-06_004560	S12	4.0461	S12	2.73785	Autosome	Non-biased	NO
Ec-06_004580	S13	23.796	S13	25.229	Autosome	Non-biased	NO
Ec-06_004590	S5	2.13287	S12	1.94987	Autosome	Non-biased	YES
Ec-06_004600	S5	17.5954	S12	16.6552	Autosome	Non-biased	YES
Ec-06_004610	S7	6.81364	S13	6.66914	Autosome	Non-biased	YES
Ec-06_004620	S13	1.81831	S13	1.57013	Autosome	Non-biased	NO
Ec-06_004630	S12	6.88647	S13	6.62068	Autosome	Non-biased	YES
Ec-06_004650	S12	17.2678	S13	18.0771	Autosome	Non-biased	YES
Ec-06_004660	S7	2357.25	S13	2144.48	Autosome	Non-biased	YES
Ec-06_004670	S7	136.232	S13	160.077	Autosome	Non-biased	YES
Ec-06_004680	S1	732.799	S1	726.31	Autosome	Non-biased	NO
Ec-06_004700	S7	7.00591	S7	7.21625	Autosome	Non-biased	NO
Ec-06_004720	S13	6.79448	S13	7.41971	Autosome	Non-biased	NO
Ec-06_004730	S7	3.50471	S12	3.454	Autosome	Non-biased	YES
Ec-06_004740	S7	8.8999	S13	6.47958	Autosome	Non-biased	YES
Ec-06_004750	S9	21.845	S8	22.7257	Autosome	Non-biased	YES
Ec-06_004760	S9	6.86048	S9	7.5508	Autosome	Non-biased	NO
Ec-06_004770	S1	3.71484	S9	5.54017	Autosome	Non-biased	YES
Ec-06_004780	S12	0.66259	S13	0.585898	Autosome	Non-biased	YES
Ec-06_004790	S12	4.79682	S12	6.12437	Autosome	Non-biased	NO
Ec-06_004810	S13	8.41432	S7	6.89782	Autosome	Non-biased	YES
Ec-06_004820	S13	5.76519	S13	6.0884	Autosome	Non-biased	NO
Ec-06_004830	S13	1.42291	S13	1.20385	Autosome	Non-biased	NO
Ec-06_004840	S13	3.36486	S13	3.75447	Autosome	Non-biased	NO
Ec-06_004850	S12	40.3312	S12	38.0612	Autosome	Non-biased	NO
Ec-06_004860	S13	8.17872	S13	8.87538	Autosome	Non-biased	NO
Ec-06_004870	S1	1.59305	S1	0.982608	Autosome	Non-biased	NO
Ec-06_004880	S1	0.573988	S1	0.663067	Autosome	Non-biased	NO
Ec-06_004890	S1	0.836298	S1	0.347036	Autosome	Non-biased	NO
Ec-06_004900	S12	5.03706	S12	4.19954	Autosome	Non-biased	NO
Ec-06_004910	S2	111.46	S2	131.326	Autosome	Non-biased	NO
Ec-06_004930	S7	1.48298	S5	1.2608	Autosome	Non-biased	YES
Ec-06_004940	S3	0	S10	0	Autosome	Non-biased	YES
Ec-06_004950	S8	0	S1	0	Autosome	Non-biased	YES
Ec-06_004960	S5	14.2321	S5	18.6717	Autosome	Non-biased	NO
Ec-06_004970	S2	0	S1	0.167024	Autosome	Non-biased	YES
Ec-06_004980	S2	0.0587692	S1	0.020478	Autosome	Non-biased	YES
Ec-06_004990	S2	0.0866851	S1	0.0884526	Autosome	Non-biased	YES
Ec-06_005000	S2	0.0855407	S1	0.17457	Autosome	Non-biased	YES
Ec-06_005010	S2	0.0716583	S1	0	Autosome	Non-biased	YES
Ec-06_005020	S2	0.0309092	S1	0	Autosome	Non-biased	YES
Ec-06_005030	S2	0	S1	0	Autosome	Non-biased	YES
Ec-06_005040	S2	0.0787208	S1	0.040163	Autosome	Non-biased	YES
Ec-06_005050	S2	0.0493596	S1	0.169105	Autosome	Non-biased	YES
Ec-06_005060	S2	0.0961836	S1	0	Autosome	Non-biased	YES
Ec-06_005070	S2	0.397047	S1	0	Autosome	Non-biased	YES
Ec-06_005080	S2	0	S1	0	Autosome	Non-biased	YES
Ec-06_005090	S2	0	S1	0	Autosome	Non-biased	YES
Ec-06_005100	S2	0.150957	S1	0	Autosome	Non-biased	YES
Ec-06_005120	S2	0.0225283	S1	0	Autosome	Non-biased	YES
Ec-06_005130	S2	0.198866	S1	0.0728577	Autosome	Non-biased	YES
Ec-06_005140	S2	0.0976179	S1	0.0757153	Autosome	Non-biased	YES
Ec-06_005150	S2	0.0677617	S1	0.0772396	Autosome	Non-biased	YES
Ec-06_005160	S2	0.187077	S1	0	Autosome	Non-biased	YES
Ec-06_005170	S2	0.294188	S1	0.102509	Autosome	Non-biased	YES
Ec-06_005180	S2	0	S1	0	Autosome	Non-biased	YES
Ec-06_005190	S2	0.186482	S1	0	Autosome	Non-biased	YES
Ec-06_005200	S2	0.0245095	S1	0	Autosome	Non-biased	YES
Ec-06_005210	S1	0.057216	S2	0	Autosome	Non-biased	YES
Ec-06_005220	S2	0	S2	0	Autosome	Non-biased	NO
Ec-06_005230	S2	0	S2	0	Autosome	Non-biased	NO
Ec-06_005240	S2	0.126425	S1	0.051741	Autosome	Non-biased	YES
Ec-06_005250	S2	0	S1	0	Autosome	Non-biased	YES
Ec-06_005260	S2	0.0433564	S1	0	Autosome	Non-biased	YES
Ec-06_005270	S2	0.148536	S1	0	Autosome	Non-biased	YES
Ec-06_005280	S2	0.0793045	S1	0	Autosome	Non-biased	YES
Ec-06_005290	S1	0	S1	0.125492	Autosome	Non-biased	NO
Ec-06_005300	S2	0.607474	S1	0	Autosome	Non-biased	YES
Ec-06_005310	S2	0.0250424	S1	0	Autosome	Non-biased	YES
Ec-06_005320	S2	0.245676	S1	0	Autosome	Non-biased	YES
Ec-06_005330	S2	0	S1	0	Autosome	Non-biased	YES
Ec-06_005340	S1	0.848945	S1	0.0280757	Autosome	Non-biased	NO
Ec-06_005350	S2	0.0373201	S1	0	Autosome	Non-biased	YES
Ec-06_005360	S2	0	S1	0	Autosome	Non-biased	YES
Ec-06_005370	S2	0.224406	S1	0	Autosome	Non-biased	YES
Ec-06_005380	S2	0.0422475	S1	0	Autosome	Non-biased	YES
Ec-06_005390	S2	0	S1	0	Autosome	Non-biased	YES
Ec-06_005400	S2	0.372933	S1	0	Autosome	Non-biased	YES
Ec-06_005410	S2	0	S1	0	Autosome	Non-biased	YES
Ec-06_005420	S2	0.0693945	S1	0	Autosome	Non-biased	YES
Ec-06_005430	S2	0.185633	S1	0	Autosome	Non-biased	YES
Ec-06_005440	S2	0	S1	0	Autosome	Non-biased	YES
Ec-06_005450	S2	0	S1	0	Autosome	Non-biased	YES
Ec-06_005460	S2	0.0594143	S1	0	Autosome	Non-biased	YES
Ec-06_005470	S2	0.0428765	S1	0	Autosome	Non-biased	YES
Ec-06_005480	S2	0	S1	0	Autosome	Non-biased	YES
Ec-06_005490	S2	0.404417	S1	0	Autosome	Non-biased	YES
Ec-06_005500	S2	0.182925	S1	0.0314849	Autosome	Non-biased	YES
Ec-06_005510	S2	0	S1	0	Autosome	Non-biased	YES
Ec-06_005520	S2	0.0906321	S1	0	Autosome	Non-biased	YES
Ec-06_005530	S2	0.297594	S1	0	Autosome	Non-biased	YES
Ec-06_005540	S2	0	S1	0	Autosome	Non-biased	YES
Ec-06_005550	S2	0.350255	S1	0	Autosome	Non-biased	YES
Ec-06_005580	S2	0	S1	0	Autosome	Non-biased	YES
Ec-06_005590	S2	0	S1	0	Autosome	Non-biased	YES
Ec-06_005600	S2	0	S1	0	Autosome	Non-biased	YES
Ec-06_005610	S2	0.199278	S1	0	Autosome	Non-biased	YES
Ec-06_005620	S2	0	S1	0	Autosome	Non-biased	YES
Ec-06_005630	S2	0	S1	0	Autosome	Non-biased	YES
Ec-06_005640	S2	0.0729081	S1	0	Autosome	Non-biased	YES
Ec-06_005650	S2	0.109626	S1	0	Autosome	Non-biased	YES
Ec-06_005660	S2	0.0624197	S1	0	Autosome	Non-biased	YES
Ec-06_005670	S6	34.8931	S1	2.23513	Autosome	FBG	YES
Ec-06_005680	S6	18.1132	S1	0.339564	Autosome	FBG	YES
Ec-06_005690	S2	0	S1	0	Autosome	Non-biased	YES
Ec-06_005700	S2	0	S1	0	Autosome	Non-biased	YES
Ec-06_005710	S2	0.144197	S1	0	Autosome	Non-biased	YES
Ec-06_005720	S2	0.0921947	S1	0	Autosome	Non-biased	YES
Ec-06_005730	S2	0.221617	S1	0.029047	Autosome	Non-biased	YES
Ec-06_005740	S2	0	S1	0	Autosome	Non-biased	YES
Ec-06_005750	S2	0.0546811	S1	0	Autosome	Non-biased	YES
Ec-06_005760	S2	0	S1	0	Autosome	Non-biased	YES
Ec-06_005770	S2	0	S1	0	Autosome	Non-biased	YES
Ec-06_005780	S2	0	S1	0.0750279	Autosome	Non-biased	YES
Ec-06_005790	S2	0	S1	0	Autosome	Non-biased	YES
Ec-06_005800	S2	0.0499747	S1	0	Autosome	Non-biased	YES
Ec-06_005810	S2	0.607811	S1	0	Autosome	Non-biased	YES
Ec-06_005820	S2	0.178243	S1	0	Autosome	Non-biased	YES
Ec-06_005830	S2	0.142594	S1	0	Autosome	Non-biased	YES
Ec-06_005840	S2	0	S1	0	Autosome	Non-biased	YES
Ec-06_005850	S2	0.0585736	S1	0	Autosome	Non-biased	YES
Ec-06_005860	S2	0.476016	S1	0.562745	Autosome	Non-biased	YES
Ec-06_005870	S2	0.124356	S1	0	Autosome	Non-biased	YES
Ec-06_005880	S2	0.0471021	S1	0	Autosome	Non-biased	YES
Ec-06_005890	S2	0.260843	S1	0	Autosome	Non-biased	YES
Ec-06_005900	S2	0.147548	S1	0	Autosome	Non-biased	YES
Ec-06_005910	S2	0	S1	0	Autosome	Non-biased	YES
Ec-06_005920	S2	0	S1	0	Autosome	Non-biased	YES
Ec-06_005930	S2	0	S1	0	Autosome	Non-biased	YES
Ec-06_005940	S2	0.0977158	S1	0	Autosome	Non-biased	YES
Ec-06_005950	S2	0.218257	S1	0	Autosome	Non-biased	YES
Ec-06_005960	S2	0	S1	0	Autosome	Non-biased	YES
Ec-06_005970	S2	0.0667757	S1	0	Autosome	Non-biased	YES
Ec-06_005980	S2	0.11839	S1	0	Autosome	Non-biased	YES
Ec-06_005990	S2	0.171648	S1	0	Autosome	Non-biased	YES
Ec-06_006000	S2	0	S1	0	Autosome	Non-biased	YES
Ec-06_006010	S2	0	S1	0	Autosome	Non-biased	YES
Ec-06_006020	S2	0.296894	S1	0	Autosome	Non-biased	YES
Ec-06_006030	S2	0.0518896	S1	0.0529476	Autosome	Non-biased	YES
Ec-06_006040	S2	0.0585736	S1	0	Autosome	Non-biased	YES
Ec-06_006050	S2	0	S1	0	Autosome	Non-biased	YES
Ec-06_006060	S2	0	S1	0	Autosome	Non-biased	YES
Ec-06_006070	S2	0.391265	S1	0	Autosome	Non-biased	YES
Ec-06_006080	S2	0.122548	S1	0	Autosome	Non-biased	YES
Ec-06_006090	S2	0	S1	0	Autosome	Non-biased	YES
Ec-06_006100	S2	0.0395406	S1	0	Autosome	Non-biased	YES
Ec-06_006110	S2	0.116752	S1	0	Autosome	Non-biased	YES
Ec-06_006120	S2	0.12919	S1	0	Autosome	Non-biased	YES
Ec-06_006130	S2	0.138234	S1	0	Autosome	Non-biased	YES
Ec-06_006140	S2	0.197153	S1	0	Autosome	Non-biased	YES
Ec-06_006150	S2	0.488892	S1	0	Autosome	Non-biased	YES
Ec-06_006160	S2	0.334206	S1	0.183662	Autosome	Non-biased	YES
Ec-06_006170	S2	0.376329	S1	0.0395326	Autosome	Non-biased	YES
Ec-06_006180	S2	0.575974	S1	0.195906	Autosome	Non-biased	YES
Ec-06_006190	S2	0.102178	S1	0	Autosome	Non-biased	YES
Ec-06_006200	S2	0.347627	S1	0	Autosome	Non-biased	YES
Ec-06_006210	S2	0.276483	S1	0	Autosome	Non-biased	YES
Ec-06_006220	S2	0.258388	S1	0	Autosome	Non-biased	YES
Ec-06_006230	S2	0.368673	S1	0	Autosome	Non-biased	YES
Ec-06_006240	S2	0.102843	S1	0	Autosome	Non-biased	YES
Ec-06_006250	S2	0	S1	0	Autosome	Non-biased	YES
Ec-06_006260	S2	0	S1	0	Autosome	Non-biased	YES
Ec-06_006270	S2	0.401325	S1	0	Autosome	Non-biased	YES
Ec-06_006280	S2	0.358291	S1	0	Autosome	Non-biased	YES
Ec-06_006290	S6	37.3332	S1	2.12276	Autosome	FBG	YES
Ec-06_006300	S2	0	S1	0	Autosome	Non-biased	YES
Ec-06_006310	S2	0	S1	0	Autosome	Non-biased	YES
Ec-06_006320	S2	0	S1	0	Autosome	Non-biased	YES
Ec-06_006330	S2	0	S1	0	Autosome	Non-biased	YES
Ec-06_006340	S2	0.184476	S1	0	Autosome	Non-biased	YES
Ec-06_006350	S2	0	S1	0	Autosome	Non-biased	YES
Ec-06_006360	S2	0.45316	S1	0	Autosome	Non-biased	YES
Ec-06_006370	S2	0	S1	0	Autosome	Non-biased	YES
Ec-06_006380	S2	0	S1	0	Autosome	Non-biased	YES
Ec-06_006390	S2	0	S1	0	Autosome	Non-biased	YES
Ec-06_006400	S2	0	S1	0.135801	Autosome	Non-biased	YES
Ec-06_006410	S2	0.230299	S1	0	Autosome	Non-biased	YES
Ec-06_006420	S2	0.0868303	S1	0	Autosome	Non-biased	YES
Ec-06_006430	S2	0.0480296	S1	0	Autosome	Non-biased	YES
Ec-06_006440	S2	0.0682973	S1	0	Autosome	Non-biased	YES
Ec-06_006450	S2	0	S1	0	Autosome	Non-biased	YES
Ec-06_006460	S2	0.0474612	S1	0	Autosome	Non-biased	YES
Ec-06_006470	S2	0.0830732	S1	0	Autosome	Non-biased	YES
Ec-06_006480	S2	0	S1	0	Autosome	Non-biased	YES
Ec-06_006490	S2	0	S1	0	Autosome	Non-biased	YES
Ec-06_006500	S2	0	S1	0	Autosome	Non-biased	YES
Ec-06_006510	S2	0.0341487	S1	0.02459	Autosome	Non-biased	YES
Ec-06_006520	S2	0.279123	S1	0	Autosome	Non-biased	YES
Ec-06_006540	S2	0.0546248	S1	0	Autosome	Non-biased	YES
Ec-06_006550	S6	64.242	S1	3.97722	Autosome	FBG	YES
Ec-06_006560	S2	0	S1	0.238264	Autosome	Non-biased	YES
Ec-06_006570	S2	0	S1	0	Autosome	Non-biased	YES
Ec-06_006590	S8	0.248938	S1	0.0801022	Autosome	Non-biased	YES
Ec-06_006600	S2	0	S1	0	Autosome	Non-biased	YES
Ec-06_006610	S6	4.78138	S1	0.28867	Autosome	FBG	YES
Ec-06_006620	S2	0.0271896	S1	0	Autosome	Non-biased	YES
Ec-06_006640	S2	0	S1	0	Autosome	Non-biased	YES
Ec-06_006650	S2	0.0441925	S1	0	Autosome	Non-biased	YES
Ec-06_006660	S2	1.03308	S2	0.0625859	Autosome	FBG	NO
Ec-06_006670	S2	0	S1	0	Autosome	Non-biased	YES
Ec-06_006680	S2	0.0145219	S1	0	Autosome	Non-biased	YES
Ec-06_006690	S2	0	S2	0.0688674	Autosome	Non-biased	NO
Ec-06_006700	S2	0	S2	0	Autosome	Non-biased	NO
Ec-06_006710	S2	0.0623601	S2	0.147444	Autosome	Non-biased	NO
Ec-06_006720	S2	0	S2	0	Autosome	Non-biased	NO
Ec-06_006730	S2	0	S2	0	Autosome	Non-biased	NO
Ec-06_006740	S2	0.128335	S2	0	Autosome	Non-biased	NO
Ec-06_006750	S2	0.0589775	S2	0.0648219	Autosome	Non-biased	NO
Ec-06_006760	S2	0	S2	0	Autosome	Non-biased	NO
Ec-06_006770	S2	0	S2	0	Autosome	Non-biased	NO
Ec-06_006780	S2	1.7915	S3	1.46491	Autosome	Non-biased	YES
Ec-06_006790	S8	50.7722	S2	38.9397	Autosome	Non-biased	YES
Ec-06_006795	S4	12.3695	S4	8.78656	Autosome	Non-biased	NO
Ec-06_006800	S13	3.58349	S7	2.93291	Autosome	Non-biased	YES
Ec-06_006810	S9	8.39093	S9	7.4157	Autosome	Non-biased	NO
Ec-06_006820	S9	4.85923	S9	7.0116	Autosome	Non-biased	NO
Ec-06_006830	S7	17.0648	S7	12.287	Autosome	Non-biased	NO
Ec-06_006840	S13	10.3414	S13	10.4317	Autosome	Non-biased	NO
Ec-06_006850	S12	2443.3	S13	2239.14	Autosome	Non-biased	YES
Ec-06_006860	S13	11.8228	S13	12.6058	Autosome	Non-biased	NO
Ec-06_006870	S13	5.66482	S13	6.16812	Autosome	Non-biased	NO
Ec-06_006880	S12	375.243	S12	175.239	Autosome	FBG	NO
Ec-06_006890	S12	56.7038	S12	18.303	Autosome	FBG	NO
Ec-06_006900	S12	26.7632	S12	28.7699	Autosome	Non-biased	NO
Ec-06_006910	S1	5.52829	S10	8.09428	Autosome	Non-biased	YES
Ec-06_006920	S13	5.86789	S7	6.69508	Autosome	Non-biased	YES
Ec-06_006930	S7	1.65638	S13	1.74226	Autosome	Non-biased	YES
Ec-06_006940	S13	1.7099	S7	1.80598	Autosome	Non-biased	YES
Ec-06_006950	S13	7.24283	S7	6.74739	Autosome	Non-biased	YES
Ec-06_006960	S5	27.5338	S12	28.2045	Autosome	Non-biased	YES
Ec-06_006980	S5	3.10604	S12	1.40474	Autosome	Non-biased	YES
Ec-06_006990	S7	1.21012	S13	1.31888	Autosome	Non-biased	YES
Ec-06_007000	S13	4.7793	S13	3.10386	Autosome	Non-biased	NO
Ec-06_007010	S12	12.0346	S13	12.0586	Autosome	Non-biased	YES
Ec-06_007020	S11	56.0088	S12	85.7368	Autosome	Non-biased	YES
Ec-06_007030	S12	3.35135	S12	6.35263	Autosome	Non-biased	NO
Ec-06_007040	S12	5.53322	S12	5.43068	Autosome	Non-biased	NO
Ec-06_007050	S1	75.3175	S9	86.7439	Autosome	Non-biased	YES
Ec-06_007060	S1	321.039	S9	342.529	Autosome	Non-biased	YES
Ec-06_007070	S13	128.666	S13	95.2774	Autosome	Non-biased	NO
Ec-06_007080	S5	28.3863	S12	20.516	Autosome	Non-biased	YES
Ec-06_007090	S13	70.098	S13	87.3896	Autosome	Non-biased	NO
Ec-06_007100	S9	9.21293	S9	7.2801	Autosome	Non-biased	NO
Ec-06_007110	S13	21.1934	S7	18.3931	Autosome	Non-biased	YES
Ec-06_007120	S12	2.90095	S12	3.58717	Autosome	Non-biased	NO
Ec-06_007130	S1	2074.07	S1	2448.58	Autosome	Non-biased	NO
Ec-06_007140	S1	220.077	S1	221.652	Autosome	Non-biased	NO
Ec-06_007150	S1	113.535	S1	130.44	Autosome	Non-biased	NO
Ec-06_007160	S12	8.06695	S12	7.96482	Autosome	Non-biased	NO
Ec-06_007170	S12	117.851	S12	126.841	Autosome	Non-biased	NO
Ec-06_007180	S13	33.032	S13	32.8594	Autosome	Non-biased	NO
Ec-06_007190	S12	17.8762	S13	15.8977	Autosome	Non-biased	YES
Ec-06_007200	S1	207.822	S1	197.211	Autosome	Non-biased	NO
Ec-06_007210	S9	0	S2	0	Autosome	Non-biased	YES
Ec-06_007220	S13	4.1775	S7	3.73521	Autosome	Non-biased	YES
Ec-06_007230	S12	5.99896	S5	5.58763	Autosome	Non-biased	YES
Ec-06_007250	S13	15.7908	S13	17.8863	Autosome	Non-biased	NO
Ec-06_007260	S13	39.6841	S7	32.6347	Autosome	Non-biased	YES
Ec-06_007280	S4	2.06579	S4	0.338274	Autosome	FBG	NO
Ec-06_007290	S4	1.90201	S4	0.606617	Autosome	FBG	NO
Ec-06_007300	S4	0.476203	S11	0.394196	Autosome	Non-biased	YES
Ec-06_007310	S5	5.99716	S13	5.01746	Autosome	Non-biased	YES
Ec-06_007320	S5	0.974256	S5	0.642054	Autosome	Non-biased	NO
Ec-06_007325	S4	0	S3	0	Autosome	Non-biased	YES
Ec-06_007330	S1	0	S1	0	Autosome	Non-biased	NO
Ec-06_007340	S1	0	S1	0	Autosome	Non-biased	NO
Ec-06_007350	S4	0.796319	S4	0.539834	Autosome	Non-biased	NO
Ec-06_007360	S13	0.564528	S13	0.589352	Autosome	Non-biased	NO
Ec-06_007370	S7	1.6174	S13	1.41536	Autosome	Non-biased	YES
Ec-06_007380	S7	5.69438	S12	5.88207	Autosome	Non-biased	YES
Ec-06_007390	S7	9.06865	S13	9.46554	Autosome	Non-biased	YES
Ec-06_007400	S7	17.1294	S7	17.45	Autosome	Non-biased	NO
Ec-06_007410	S13	12.3831	S13	14.7889	Autosome	Non-biased	NO
Ec-06_007420	S13	2.23284	S13	1.92821	Autosome	Non-biased	NO
Ec-06_007430	S1	18.5095	S9	19.0024	Autosome	Non-biased	YES
Ec-06_007440	S1	156.232	S1	168.68	Autosome	Non-biased	NO
Ec-06_007450	S13	45.2191	S13	54.1596	Autosome	Non-biased	NO
Ec-06_007460	S13	264.741	S13	217.709	Autosome	Non-biased	NO
Ec-06_007470	S7	6.99775	S13	6.61677	Autosome	Non-biased	YES
Ec-06_007480	S7	10.5649	S13	13.3692	Autosome	Non-biased	YES
Ec-06_007490	S13	17.412	S13	18.129	Autosome	Non-biased	NO
Ec-06_007500	S12	165.239	S13	158.048	Autosome	Non-biased	YES
Ec-06_007510	S5	211.604	S7	213.325	Autosome	Non-biased	YES
Ec-06_007520	S7	8.21792	S13	6.96222	Autosome	Non-biased	YES
Ec-06_007530	S7	4.52787	S13	3.97968	Autosome	Non-biased	YES
Ec-06_007540	S7	2.1791	S13	2.04326	Autosome	Non-biased	YES
Ec-06_007550	S9	1.20938	S9	1.08089	Autosome	Non-biased	NO
Ec-06_007560	S9	0	S9	0	Autosome	Non-biased	NO
Ec-06_007570	S12	33.4699	S13	35.5912	Autosome	Non-biased	YES
Ec-06_007580	S13	94.3906	S13	98.1303	Autosome	Non-biased	NO
Ec-06_007590	S13	8.40468	S13	9.64348	Autosome	Non-biased	NO
Ec-06_007600	S5	4.60015	S7	5.10475	Autosome	Non-biased	YES
Ec-06_007610	S5	6.18249	S12	5.30369	Autosome	Non-biased	YES
Ec-06_007620	S12	107.808	S12	85.8289	Autosome	Non-biased	NO
Ec-06_007630	S13	1.95845	S13	2.00173	Autosome	Non-biased	NO
Ec-06_007640	S12	0.866583	S13	0.733595	Autosome	Non-biased	YES
Ec-06_007650	S13	11.0952	S13	11.8661	Autosome	Non-biased	NO
Ec-06_007660	S13	44.6499	S13	43.512	Autosome	Non-biased	NO
Ec-06_007670	S13	2.38907	S13	2.46293	Autosome	Non-biased	NO
Ec-06_007680	S9	58.5475	S8	88.6228	Autosome	Non-biased	YES
Ec-06_007690	S1	0.11112	S3	0.37335	Autosome	Non-biased	YES
Ec-06_007700	S11	10.4396	S11	6.36486	Autosome	Non-biased	NO
Ec-06_007710	S1	0	S1	0	Autosome	Non-biased	NO
Ec-06_007720	S1	0	S1	0	Autosome	Non-biased	NO
Ec-06_007730	S11	11.6497	S12	12.6396	Autosome	Non-biased	YES
Ec-06_007740	S11	0.748247	S10	0.483432	Autosome	Non-biased	YES
Ec-06_007750	S7	11.7234	S13	10.8436	Autosome	Non-biased	YES
Ec-06_007760	S11	0.762214	S10	0.707862	Autosome	Non-biased	YES
Ec-06_007770	S13	17.5477	S13	18.5385	Autosome	Non-biased	NO
Ec-06_007780	S9	0	S9	0	Autosome	Non-biased	NO
Ec-06_007790	S12	27.7262	S12	25.7581	Autosome	Non-biased	NO
Ec-06_007800	S13	1.92511	S13	2.11442	Autosome	Non-biased	NO
Ec-06_007810	S12	16.0057	S12	16.7122	Autosome	Non-biased	NO
Ec-06_007820	S13	1.69074	S12	1.19373	Autosome	Non-biased	YES
Ec-06_007830	S1	1.23142	S1	0.90648	Autosome	Non-biased	NO
Ec-06_007840	S13	17.9431	S13	17.3587	Autosome	Non-biased	NO
Ec-06_007850	S12	191.596	S12	250.186	Autosome	Non-biased	NO
Ec-06_007860	S13	9.00203	S13	9.10311	Autosome	Non-biased	NO
Ec-06_007870	S12	2.90878	S13	1.80626	Autosome	Non-biased	YES
Ec-06_007880	S13	34.1272	S12	37.0996	Autosome	Non-biased	YES
Ec-06_007890	S13	163.101	S7	165.55	Autosome	Non-biased	YES
Ec-06_007900	S9	2.35621	S9	2.18662	Autosome	Non-biased	NO
Ec-06_007910	S1	301.883	S1	338.99	Autosome	Non-biased	NO
Ec-06_007920	S13	0	S13	0	Autosome	Non-biased	NO
Ec-06_007930	S13	4.6418	S7	4.30759	Autosome	Non-biased	YES
Ec-06_007950	S12	4.17053	S12	4.99316	Autosome	Non-biased	NO
Ec-06_007960	S12	6.7965	S12	3.5545	Autosome	Non-biased	NO
Ec-06_007970	S13	9.35758	S12	8.37264	Autosome	Non-biased	YES
Ec-06_007980	S13	17.9194	S13	21.5562	Autosome	Non-biased	NO
Ec-06_007990	S1	3.52774	S1	3.93509	Autosome	Non-biased	NO
Ec-06_008000	S1	1.26402	S2	1.08545	Autosome	Non-biased	YES
Ec-06_008010	S13	2.37999	S13	2.42896	Autosome	Non-biased	NO
Ec-06_008020	S7	1.29164	S13	1.06444	Autosome	Non-biased	YES
Ec-06_008030	S1	7.9373	S2	3.38751	Autosome	FBG	YES
Ec-06_008040	S1	0	S1	0	Autosome	Non-biased	NO
Ec-06_008050	S7	17.8161	S7	23.313	Autosome	Non-biased	NO
Ec-06_008060	S13	91.1601	S13	113.13	Autosome	Non-biased	NO
Ec-06_008070	S12	6.98462	S7	6.4964	Autosome	Non-biased	YES
Ec-06_008090	S13	34.3017	S13	32.6358	Autosome	Non-biased	NO
Ec-06_008100	S13	22.4274	S13	19.9666	Autosome	Non-biased	NO
Ec-06_008110	S13	0	S13	0	Autosome	Non-biased	NO
Ec-06_008120	S13	10.2692	S13	7.80215	Autosome	Non-biased	NO
Ec-06_008130	S12	1.1117	S12	0.695966	Autosome	Non-biased	NO
Ec-06_008140	S12	13.3819	S12	11.1929	Autosome	Non-biased	NO
Ec-06_008150	S13	13.8912	S13	13.0952	Autosome	Non-biased	NO
Ec-06_008160	S13	3.64514	S13	3.48286	Autosome	Non-biased	NO
Ec-06_008170	S13	14.39	S13	18.208	Autosome	Non-biased	NO
Ec-06_008180	S13	0	S13	0	Autosome	Non-biased	NO
Ec-06_008190	S13	33.6413	S13	35.9718	Autosome	Non-biased	NO
Ec-06_008200	S13	36.508	S12	36.839	Autosome	Non-biased	YES
Ec-06_008210	S12	47.3439	S12	49.6682	Autosome	Non-biased	NO
Ec-06_008220	S12	4.98524	S12	4.92929	Autosome	Non-biased	NO
Ec-06_008230	S13	10.1727	S12	8.27473	Autosome	Non-biased	YES
Ec-06_008240	S13	62.3267	S13	61.2873	Autosome	Non-biased	NO
Ec-06_008250	S13	28.5998	S13	28.4381	Autosome	Non-biased	NO
Ec-06_008260	S13	23.5608	S13	22.507	Autosome	Non-biased	NO
Ec-06_008270	S13	21.1734	S12	19.4243	Autosome	Non-biased	YES
Ec-06_008280	S1	4.20889	S1	2.73972	Autosome	Non-biased	NO
Ec-06_008290	S1	9.28621	S1	14.1942	Autosome	Non-biased	NO
Ec-06_008300	S1	13.5388	S1	12.5465	Autosome	Non-biased	NO
Ec-06_008310	S13	164.152	S13	168.834	Autosome	Non-biased	NO
Ec-06_008320	S12	3.87035	S12	2.04726	Autosome	Non-biased	NO
Ec-06_008330	S13	7.17363	S13	6.36941	Autosome	Non-biased	NO
Ec-06_008340	S12	10.126	S12	10.4586	Autosome	Non-biased	NO
Ec-06_008350	S12	10.1174	S12	11.2381	Autosome	Non-biased	NO
Ec-06_008360	S13	3691.61	S12	3157.93	Autosome	Non-biased	YES
Ec-06_008370	S13	10.2587	S12	13.7649	Autosome	Non-biased	YES
Ec-06_008380	S13	584.806	S13	806.135	Autosome	Non-biased	NO
Ec-06_008390	S12	22.5725	S12	21.5132	Autosome	Non-biased	NO
Ec-06_008400	S9	5.18175	S9	6.11429	Autosome	Non-biased	NO
Ec-06_008410	S7	35.4809	S13	44.7034	Autosome	Non-biased	YES
Ec-06_008420	S13	44.0429	S13	53.476	Autosome	Non-biased	NO
Ec-06_008430	S13	17.0271	S13	16.6676	Autosome	Non-biased	NO
Ec-06_008440	S13	8.65621	S13	9.016	Autosome	Non-biased	NO
Ec-06_008460	S13	4.76231	S13	4.39715	Autosome	Non-biased	NO
Ec-06_008470	S7	57.8512	S13	53.8529	Autosome	Non-biased	YES
Ec-06_008480	S7	27.8803	S13	29.4226	Autosome	Non-biased	YES
Ec-06_008490	S12	1812.81	S12	1931.33	Autosome	Non-biased	NO
Ec-06_008500	S1	0	S1	0	Autosome	Non-biased	NO
Ec-06_008510	S12	22.0942	S12	26.1322	Autosome	Non-biased	NO
Ec-06_008520	S13	13.4446	S13	10.998	Autosome	Non-biased	NO
Ec-06_008530	S7	9.58669	S7	9.76548	Autosome	Non-biased	NO
Ec-06_008540	S12	1.8741	S12	1.85054	Autosome	Non-biased	NO
Ec-06_008550	S12	16.6107	S12	24.8228	Autosome	Non-biased	NO
Ec-06_008560	S2	11.8574	S2	12.0538	Autosome	Non-biased	NO
Ec-06_008570	S5	46.5384	S7	56.8632	Autosome	Non-biased	YES
Ec-06_008580	S5	20.7318	S12	17.9147	Autosome	Non-biased	YES
Ec-06_008590	S5	1.65793	S12	1.38126	Autosome	Non-biased	YES
Ec-06_008595	S2	0	S1	0	Autosome	Non-biased	YES
Ec-06_008600	S4	0	S11	0	Autosome	Non-biased	YES
Ec-06_008610	S4	0.866087	S4	0.980785	Autosome	Non-biased	NO
Ec-06_008620	S3	0	S3	0	Autosome	Non-biased	NO
Ec-06_008630	S10	0.249712	S2	0.298384	Autosome	Non-biased	YES
Ec-06_008640	S1	1.22692	S8	1.25721	Autosome	Non-biased	YES
Ec-06_008650	S13	6.43564	S7	6.18928	Autosome	Non-biased	YES
Ec-06_008660	S13	20.5525	S7	21.6667	Autosome	Non-biased	YES
Ec-06_008670	S13	42.7363	S7	37.2683	Autosome	Non-biased	YES
Ec-06_008680	S13	32.8888	S13	34.1985	Autosome	Non-biased	NO
Ec-06_008700	S13	4.28537	S13	3.60498	Autosome	Non-biased	NO
Ec-06_008710	S1	0.0479143	S1	0.0648926	Autosome	Non-biased	NO
Ec-06_008720	S4	5.69141	S11	7.69904	Autosome	Non-biased	YES
Ec-06_008730	S7	25.4851	S7	25.3004	Autosome	Non-biased	NO
Ec-06_008740	S7	31.7509	S7	39.1741	Autosome	Non-biased	NO
Ec-06_008750	S8	0	S9	0	Autosome	Non-biased	YES
Ec-06_008760	S9	0	S8	0	Autosome	Non-biased	YES
Ec-06_008770	S9	0	S8	0	Autosome	Non-biased	YES
Ec-06_008780	S9	0	S8	0	Autosome	Non-biased	YES
Ec-06_008790	S1	0.0531775	S1	0.130582	Autosome	Non-biased	NO
Ec-06_008800	S7	2.33192	S7	2.80616	Autosome	Non-biased	NO
Ec-06_008810	S12	0.911101	S12	0.994242	Autosome	Non-biased	NO
Ec-06_008820	S12	0.902319	S12	1.02866	Autosome	Non-biased	NO
Ec-06_008830	S13	0.505382	S13	0.764427	Autosome	Non-biased	NO
Ec-06_008840	S13	3.34679	S13	4.91158	Autosome	Non-biased	NO
Ec-06_008850	S13	8.28	S13	9.81342	Autosome	Non-biased	NO
Ec-06_008860	S7	7.31212	S7	9.8197	Autosome	Non-biased	NO
Ec-06_008870	S9	0	S9	0	Autosome	Non-biased	NO
Ec-06_008880	S7	6.23947	S7	9.78605	Autosome	Non-biased	NO
Ec-06_008890	S12	174.503	S12	169.792	Autosome	Non-biased	NO
Ec-06_008900	S12	113.153	S12	114.322	Autosome	Non-biased	NO
Ec-06_008910	S9	3.13951	S8	3.70448	Autosome	Non-biased	YES
Ec-06_008920	S13	70.1695	S7	92.8629	Autosome	Non-biased	YES
Ec-06_008930	S13	1.3873	S7	1.87777	Autosome	Non-biased	YES
Ec-06_008940	S9	32.8195	S8	30.4374	Autosome	Non-biased	YES
Ec-06_008950	S12	10.6515	S12	7.19833	Autosome	Non-biased	NO
Ec-06_008960	S13	7.36378	S7	7.58415	Autosome	Non-biased	YES
Ec-06_008970	S4	1.67036	S4	2.14109	Autosome	Non-biased	NO
Ec-06_008975	S2	3.29462	S2	4.24082	Autosome	Non-biased	NO
Ec-06_008980	S4	3.00697	S4	2.55299	Autosome	Non-biased	NO
Ec-06_008990	S3	0.92428	S3	0.719177	Autosome	Non-biased	NO
Ec-06_009000	S7	23.8548	S7	29.0066	Autosome	Non-biased	NO
Ec-06_009010	S7	20.0271	S13	24.5132	Autosome	Non-biased	YES
Ec-06_009020	S13	4.46548	S13	5.23298	Autosome	Non-biased	NO
Ec-06_009030	S1	1.99927	S1	1.88432	Autosome	Non-biased	NO
Ec-06_009040	S1	0	S1	0	Autosome	Non-biased	NO
Ec-06_009050	S1	1.5354	S2	3.45132	Autosome	Non-biased	YES
Ec-06_009060	S1	0.297477	S1	0.0757014	Autosome	Non-biased	NO
Ec-06_009080	S1	2.40078	S1	1.03112	Autosome	Non-biased	NO
Ec-06_009090	S9	0.433599	S9	0.612383	Autosome	Non-biased	NO
Ec-06_009100	S13	27.5514	S13	24.6833	Autosome	Non-biased	NO
Ec-06_009110	S13	2922.72	S13	2715.7	Autosome	Non-biased	NO
Ec-06_009130	S7	20.8092	S13	18.5918	Autosome	Non-biased	YES
Ec-06_009140	S13	10.9534	S13	11.5176	Autosome	Non-biased	NO
Ec-06_009150	S7	45.8153	S13	50.4236	Autosome	Non-biased	YES
Ec-06_009155	S2	0	S3	0	Autosome	Non-biased	YES
Ec-06_009160	S4	0	S4	0	Autosome	Non-biased	NO
Ec-06_009170	S5	2.67431	S5	3.09278	Autosome	Non-biased	NO
Ec-06_009180	S13	8.57548	S13	6.82081	Autosome	Non-biased	NO
Ec-06_009190	S5	6.68669	S7	5.09221	Autosome	Non-biased	YES
Ec-06_009210	S1	2.16196	S1	2.10069	Autosome	Non-biased	NO
Ec-06_009240	S2	7.12875	S2	6.32424	Autosome	Non-biased	NO
Ec-06_009250	S4	0	S4	0	Autosome	Non-biased	NO
Ec-06_009260	S11	0	S4	0	Autosome	Non-biased	YES
Ec-06_009270	S7	2.25277	S7	2.33814	Autosome	Non-biased	NO
Ec-06_009280	S13	26.9477	S7	33.4139	Autosome	Non-biased	YES
Ec-06_009290	S12	3.36364	S5	3.06551	Autosome	Non-biased	YES
Ec-06_009300	S7	3.4034	S13	4.06636	Autosome	Non-biased	YES
Ec-06_009310	S7	1.45868	S13	1.61201	Autosome	Non-biased	YES
Ec-06_009320	S13	4.92183	S13	4.13544	Autosome	Non-biased	NO
Ec-06_009330	S13	115.312	S7	119.784	Autosome	Non-biased	YES
Ec-06_009340	S5	16.181	S5	12.6279	Autosome	Non-biased	NO
Ec-06_009350	S7	6.01608	S12	3.4927	Autosome	Non-biased	YES
Ec-06_009380	S1	1.14279	S3	0.265469	Autosome	Non-biased	YES
Ec-06_009385	S3	0	S10	0	Autosome	Non-biased	YES
Ec-06_009390	S4	0.439171	S4	0.69316	Autosome	Non-biased	NO
Ec-06_009400	S5	10.621	S5	10.4558	Autosome	Non-biased	NO
Ec-06_009410	S3	5.69851	S3	7.16772	Autosome	Non-biased	NO
Ec-06_009420	S3	1.53015	S3	0.906855	Autosome	Non-biased	NO
Ec-06_009430	S7	54.7927	S13	63.4602	Autosome	Non-biased	YES
Ec-06_009440	S13	7.03585	S13	7.00032	Autosome	Non-biased	NO
Ec-06_009450	S4	44.7956	S5	46.7838	Autosome	Non-biased	YES
Ec-06_009460	S1	0	S1	0	Autosome	Non-biased	NO
Ec-06_009470	S11	2.46835	S11	2.57323	Autosome	Non-biased	NO
Ec-06_009475	S1	0.708047	S1	1.3261	Autosome	Non-biased	NO
Ec-06_009480	S11	0	S10	0	Autosome	Non-biased	YES
Ec-06_009490	S13	10.1456	S13	9.64933	Autosome	Non-biased	NO
Ec-06_009500	S13	1.12979	S13	1.11933	Autosome	Non-biased	NO
Ec-06_009510	S13	5.13044	S7	5.28261	Autosome	Non-biased	YES
Ec-06_009520	S13	9.49302	S13	7.97294	Autosome	Non-biased	NO
Ec-06_009530	S13	8.13234	S13	9.04527	Autosome	Non-biased	NO
Ec-06_009540	S13	22.0002	S13	24.0248	Autosome	Non-biased	NO
Ec-06_009550	S12	186.297	S13	156.851	Autosome	Non-biased	YES
Ec-06_009560	S13	0	S13	0	Autosome	Non-biased	NO
Ec-06_009570	S13	6.47969	S13	5.36064	Autosome	Non-biased	NO
Ec-06_009580	S13	37.68	S13	39.7253	Autosome	Non-biased	NO
Ec-06_009590	S13	14.561	S7	17.1128	Autosome	Non-biased	YES
Ec-06_009600	S13	16.2832	S7	15.904	Autosome	Non-biased	YES
Ec-06_009610	S12	82.7243	S5	85.0059	Autosome	Non-biased	YES
Ec-06_009620	S1	0	S1	0	Autosome	Non-biased	NO
Ec-06_009625	S1	0	S1	0	Autosome	Non-biased	NO
Ec-06_009630	S2	1.56045	S1	1.76947	Autosome	Non-biased	YES
Ec-06_009640	S12	0.1667	S12	0.166574	Autosome	Non-biased	NO
Ec-06_009650	S12	0	S12	0	Autosome	Non-biased	NO
Ec-06_009660	S12	3.30777	S12	3.46112	Autosome	Non-biased	NO
Ec-06_009670	S9	17.799	S9	19.9215	Autosome	Non-biased	NO
Ec-06_009680	S13	7.52787	S7	8.89287	Autosome	Non-biased	YES
Ec-06_009690	S1	35.0636	S1	42.6743	Autosome	Non-biased	NO
Ec-06_009700	S12	36.0998	S7	41.0966	Autosome	Non-biased	YES
Ec-06_009710	S1	0	S1	0	Autosome	Non-biased	NO
Ec-06_009720	S13	8.89452	S13	11.0217	Autosome	Non-biased	NO
Ec-06_009730	S12	14.7187	S13	15.3942	Autosome	Non-biased	YES
Ec-06_009740	S12	216.321	S13	228.249	Autosome	Non-biased	YES
Ec-06_009750	S12	9.26676	S12	8.49986	Autosome	Non-biased	NO
Ec-06_009760	S12	2.65166	S12	2.41855	Autosome	Non-biased	NO
Ec-06_009770	S13	23.6342	S13	25.6257	Autosome	Non-biased	NO
Ec-06_009780	S13	1.90031	S7	2.12745	Autosome	Non-biased	YES
Ec-06_009790	S13	9.49176	S13	11.1151	Autosome	Non-biased	NO
Ec-06_009800	S13	56.4147	S13	52.2189	Autosome	Non-biased	NO
Ec-06_009810	S13	1.08663	S13	0.949042	Autosome	Non-biased	NO
Ec-06_009820	S13	3.93294	S13	3.09329	Autosome	Non-biased	NO
Ec-06_009830	S13	31.4801	S7	28.1836	Autosome	Non-biased	YES
Ec-06_009840	S9	25.0943	S8	38.0441	Autosome	Non-biased	YES
Ec-06_009850	S13	3.90908	S13	5.42303	Autosome	Non-biased	NO
Ec-06_009870	S1	1.85118	S1	1.95091	Autosome	Non-biased	NO
Ec-06_009880	S9	28.0076	S9	27.6104	Autosome	Non-biased	NO
Ec-06_009890	S13	3.90976	S13	3.95653	Autosome	Non-biased	NO
Ec-06_009900	S13	0.592365	S13	0.548743	Autosome	Non-biased	NO
Ec-06_009910	S8	5.87367	S8	6.41553	Autosome	Non-biased	NO
Ec-06_009920	S9	0	S9	0	Autosome	Non-biased	NO
Ec-06_009930	S13	53.7564	S13	55.0178	Autosome	Non-biased	NO
Ec-06_009940	S12	4.72119	S13	4.51264	Autosome	Non-biased	YES
Ec-06_009950	S12	7.80858	S13	7.35652	Autosome	Non-biased	YES
Ec-06_009960	S11	14.578	S12	19.9916	Autosome	Non-biased	YES
Ec-06_009970	S13	12.7999	S13	14.82	Autosome	Non-biased	NO
Ec-06_009980	S13	9.96509	S12	10.4771	Autosome	Non-biased	YES
Ec-06_009990	S7	15.3995	S13	16.8025	Autosome	Non-biased	YES
Ec-06_010000	S12	55.1973	S13	37.5619	Autosome	Non-biased	YES
Ec-06_010010	S12	88.9188	S13	63.5163	Autosome	Non-biased	YES
Ec-06_010020	S13	31.4912	S13	29.1229	Autosome	Non-biased	NO
Ec-06_010030	S9	0	S9	0	Autosome	Non-biased	NO
Ec-06_010040	S13	8.38801	S13	5.9432	Autosome	Non-biased	NO
Ec-06_010050	S13	1.77344	S7	1.75317	Autosome	Non-biased	YES
Ec-06_010060	S7	12.4021	S13	14.68	Autosome	Non-biased	YES
Ec-06_010070	S7	66.9543	S13	69.1459	Autosome	Non-biased	YES
Ec-06_010080	S1	21.1771	S1	28.3718	Autosome	Non-biased	NO
Ec-06_010090	S13	4.41778	S13	5.16506	Autosome	Non-biased	NO
Ec-06_010100	S12	0	S12	0	Autosome	Non-biased	NO
Ec-06_010110	S12	24.2946	S12	23.2836	Autosome	Non-biased	NO
Ec-06_010120	S12	22.067	S12	30.8601	Autosome	Non-biased	NO
Ec-06_010130	S13	2.76092	S12	2.26653	Autosome	Non-biased	YES
Ec-06_010140	S1	6.99305	S1	5.51091	Autosome	Non-biased	NO
Ec-06_010150	S1	80.8054	S1	42.1128	Autosome	Non-biased	NO
Ec-06_010160	S10	0.0862496	S10	0.335499	Autosome	Non-biased	NO
Ec-06_010170	S13	0	S7	0	Autosome	Non-biased	YES
Ec-06_010180	S13	2.23988	S7	2.28249	Autosome	Non-biased	YES
Ec-06_010190	S1	0	S1	0	Autosome	Non-biased	NO
Ec-06_010200	S13	0	S7	0	Autosome	Non-biased	YES
Ec-06_010210	S1	0	S2	0	Autosome	Non-biased	YES
Ec-06_010220	S13	109.337	S13	112.445	Autosome	Non-biased	NO
Ec-06_010230	S13	0	S13	0	Autosome	Non-biased	NO
Ec-06_010240	S12	14.2619	S13	12.7018	Autosome	Non-biased	YES
Ec-06_010250	S12	68.4791	S13	58.1076	Autosome	Non-biased	YES
Ec-06_010260	S13	824.131	S12	682.067	Autosome	Non-biased	YES
Ec-06_010270	S9	0	S1	0	Autosome	Non-biased	YES
Ec-06_010280	S13	13.9497	S13	14.2897	Autosome	Non-biased	NO
Ec-06_010290	S12	1.87222	S12	2.06279	Autosome	Non-biased	NO
Ec-06_010300	S7	39.1027	S13	40.8955	Autosome	Non-biased	YES
Ec-06_010320	S9	20.0986	S9	21.3689	Autosome	Non-biased	NO
Ec-06_010330	S13	5.33179	S13	5.16873	Autosome	Non-biased	NO
Ec-06_010340	S12	31.044	S12	29.6342	Autosome	Non-biased	NO
Ec-06_010350	S12	2.09098	S12	2.09744	Autosome	Non-biased	NO
Ec-06_010360	S13	51.2848	S13	70.8774	Autosome	Non-biased	NO
Ec-06_010370	S13	33.8648	S13	38.459	Autosome	Non-biased	NO
Ec-06_010380	S13	2.54076	S13	2.34408	Autosome	Non-biased	NO
Ec-06_010390	S1	9.79189	S1	10.658	Autosome	Non-biased	NO
Ec-06_010400	S13	87.2156	S13	104.21	Autosome	Non-biased	NO
Ec-06_010410	S9	2064.73	S9	2317.29	Autosome	Non-biased	NO
Ec-06_010420	S12	8.82894	S13	9.47533	Autosome	Non-biased	YES
Ec-06_010430	S12	6.92215	S13	4.9369	Autosome	Non-biased	YES
Ec-06_010440	S12	68.3479	S12	63.4592	Autosome	Non-biased	NO
Ec-06_010450	S12	27.2684	S13	25.147	Autosome	Non-biased	YES
Ec-06_010460	S12	7.92132	S13	8.54905	Autosome	Non-biased	YES
Ec-06_010470	S12	86.1957	S13	105.885	Autosome	Non-biased	YES
Ec-06_010480	S12	87.3585	S12	82.5227	Autosome	Non-biased	NO
Ec-06_010490	S13	54.9699	S7	39.9297	Autosome	Non-biased	YES
Ec-06_010500	S1	0	S2	0	Autosome	Non-biased	YES
Ec-06_010510	S1	6.69976	S8	7.31272	Autosome	Non-biased	YES
Ec-06_010520	S13	1.20713	S13	1.1756	Autosome	Non-biased	NO
Ec-06_010530	S12	59.53	S12	45.5632	Autosome	Non-biased	NO
Ec-06_010540	S13	1.65772	S12	2.67452	Autosome	Non-biased	YES
Ec-06_010550	S13	25.1343	S13	18.6159	Autosome	Non-biased	NO
Ec-06_010560	S12	53.895	S12	51.8368	Autosome	Non-biased	NO
Ec-06_010570	S13	13.4474	S7	10.1833	Autosome	Non-biased	YES
Ec-06_010590	S13	22.1383	S13	27.7047	Autosome	Non-biased	NO
Ec-06_010600	S5	39.395	S12	43.4244	Autosome	Non-biased	YES
Ec-06_010610	S1	30.9119	S10	31.5068	Autosome	Non-biased	YES
Ec-06_010620	S13	13.3798	S13	12.6907	Autosome	Non-biased	NO
Ec-06_010630	S5	13.4551	S13	11.5975	Autosome	Non-biased	YES
Ec-06_010640	S5	7.35776	S13	6.165	Autosome	Non-biased	YES
Ec-06_010650	S7	2.14996	S13	1.98575	Autosome	Non-biased	YES
Ec-06_010660	S1	330.056	S9	329.697	Autosome	Non-biased	YES
Ec-06_010670	S13	10.4674	S13	9.66381	Autosome	Non-biased	NO
Ec-06_010675	S9	0	S9	0	Autosome	Non-biased	NO
Ec-06_010680	S7	12.4733	S13	11.4223	Autosome	Non-biased	YES
Ec-06_010690	S7	0.2608	S13	0.288513	Autosome	Non-biased	YES
Ec-06_010700	S7	25.29	S13	29.5923	Autosome	Non-biased	YES
Ec-06_010710	S7	0.196828	S13	0.0382602	Autosome	Non-biased	YES
Ec-06_010720	S7	21.2851	S13	14.9359	Autosome	Non-biased	YES
Ec-06_010730	S11	0	S11	0	Autosome	Non-biased	NO
Ec-06_010740	S7	0	S13	0	Autosome	Non-biased	YES
Ec-06_010750	S7	353.751	S13	332.669	Autosome	Non-biased	YES
Ec-06_010760	S7	6.96811	S13	6.91979	Autosome	Non-biased	YES
Ec-06_010770	S9	63.0893	S9	51.1256	Autosome	Non-biased	NO
Ec-06_010775	S1	0.757521	S1	0.82953	Autosome	Non-biased	NO
Ec-06_010780	S13	13.5996	S13	13.5024	Autosome	Non-biased	NO
Ec-06_010790	S13	5.30443	S13	3.99596	Autosome	Non-biased	NO
Ec-06_010800	S9	0	S9	0	Autosome	Non-biased	NO
Ec-06_010810	S9	22.8911	S9	18.6892	Autosome	Non-biased	NO
Ec-06_010820	S9	77.9105	S9	72.5399	Autosome	Non-biased	NO
Ec-06_010830	S13	24.3954	S13	26.7428	Autosome	Non-biased	NO
Ec-06_010840	S12	11.1414	S12	11.5959	Autosome	Non-biased	NO
Ec-06_010850	S12	5.62937	S7	6.84649	Autosome	Non-biased	YES
Ec-06_010870	S13	30.0934	S7	26.9681	Autosome	Non-biased	YES
Ec-06_010880	S1	0	S1	0	Autosome	Non-biased	NO
Ec-06_010890	S12	39.8016	S12	41.4992	Autosome	Non-biased	NO
Ec-06_010900	S1	4.79511	S1	10.3838	Autosome	Non-biased	NO
Ec-06_010910	S5	6.77995	S12	6.98373	Autosome	Non-biased	YES
Ec-06_010920	S13	202.512	S7	241.131	Autosome	Non-biased	YES
Ec-06_010925	S1	0.39371	S1	0.713484	Autosome	Non-biased	NO
Ec-06_010930	S12	1.97606	S12	2.2513	Autosome	Non-biased	NO
Ec-06_010940	S1	0	S1	0	Autosome	Non-biased	NO
Ec-06_010960	S12	0.721485	S12	0.72888	Autosome	Non-biased	NO
Ec-06_010970	S13	11.8882	S13	10.726	Autosome	Non-biased	NO
Ec-06_010980	S1	3.95285	S10	3.27624	Autosome	Non-biased	YES
Ec-06_010990	S13	12.5609	S13	13.3198	Autosome	Non-biased	NO
Ec-06_011000	S13	4.83078	S13	6.4591	Autosome	Non-biased	NO
Ec-06_011010	S2	0	S1	0	Autosome	Non-biased	YES
Ec-06_011020	S2	0.205779	S1	0.293774	Autosome	Non-biased	YES
Ec-06_011040	S5	4.73573	S4	5.29052	Autosome	Non-biased	YES
Ec-06_011045	S1	44.4558	S1	13.1468	Autosome	FBG	NO
Ec-06_011050	S1	6.64753	S1	3.13781	Autosome	FBG	NO
Ec-06_011060	S1	0.207785	S1	0.26291	Autosome	Non-biased	NO
Ec-07_000010	S7	16.213	S7	14.1466	Autosome	Non-biased	NO
Ec-07_000020	S7	35.599	S7	36.1951	Autosome	Non-biased	NO
Ec-07_000030	S4	0.244667	S4	0.112373	Autosome	Non-biased	NO
Ec-07_000035	S3	0	S3	0	Autosome	Non-biased	NO
Ec-07_000040	S7	5.77048	S7	5.83448	Autosome	Non-biased	NO
Ec-07_000050	S7	0	S7	0	Autosome	Non-biased	NO
Ec-07_000055	S1	0	S1	0	Autosome	Non-biased	NO
Ec-07_000060	S7	4.85002	S7	5.10668	Autosome	Non-biased	NO
Ec-07_000070	S7	3.20194	S13	2.21667	Autosome	Non-biased	YES
Ec-07_000080	S1	0	S9	0	Autosome	Non-biased	YES
Ec-07_000090	S7	2.65536	S13	1.579	Autosome	Non-biased	YES
Ec-07_000095	S5	18.2614	S5	18.7689	Autosome	Non-biased	NO
Ec-07_000100	S11	0.127254	S4	0.239989	Autosome	Non-biased	YES
Ec-07_000110	S12	2.24615	S5	1.76827	Autosome	Non-biased	YES
Ec-07_000120	S8	5.9298	S9	7.53256	Autosome	Non-biased	YES
Ec-07_000130	S5	111.835	S13	108.6	Autosome	Non-biased	YES
Ec-07_000135	S11	0	S11	0	Autosome	Non-biased	NO
Ec-07_000137	S11	0	S10	0	Autosome	Non-biased	YES
Ec-07_000138	S2	0	S3	0	Autosome	Non-biased	YES
Ec-07_000140	S5	0.690755	S13	0.491362	Autosome	Non-biased	YES
Ec-07_000150	S2	66.3091	S3	59.9626	Autosome	Non-biased	YES
Ec-07_000160	S7	3.7257	S7	3.83885	Autosome	Non-biased	NO
Ec-07_000170	S7	14.0546	S13	13.3551	Autosome	Non-biased	YES
Ec-07_000180	S13	9.1562	S13	7.52011	Autosome	Non-biased	NO
Ec-07_000190	S12	98.9824	S12	84.6297	Autosome	Non-biased	NO
Ec-07_000200	S1	0	S1	0	Autosome	Non-biased	NO
Ec-07_000210	S13	12.4334	S7	10.7026	Autosome	Non-biased	YES
Ec-07_000220	S7	17.9036	S7	14.3154	Autosome	Non-biased	NO
Ec-07_000230	S5	5.03951	S12	4.10953	Autosome	Non-biased	YES
Ec-07_000260	S5	7.25328	S12	4.28369	Autosome	Non-biased	YES
Ec-07_000270	S1	0.643728	S1	0.611568	Autosome	Non-biased	NO
Ec-07_000280	S12	46.0395	S12	61.5734	Autosome	Non-biased	NO
Ec-07_000285	S5	1003.83	S12	1347.39	Autosome	Non-biased	YES
Ec-07_000290	S2	0	S1	0	Autosome	Non-biased	YES
Ec-07_000300	S5	17.7146	S11	21.3809	Autosome	Non-biased	YES
Ec-07_000310	S7	3.21333	S7	2.70197	Autosome	Non-biased	NO
Ec-07_000320	S12	4.36922	S12	3.15417	Autosome	Non-biased	NO
Ec-07_000330	S12	3.50915	S12	2.4315	Autosome	Non-biased	NO
Ec-07_000340	S13	16.148	S7	19.6558	Autosome	Non-biased	YES
Ec-07_000350	S13	9.65096	S7	11.7616	Autosome	Non-biased	YES
Ec-07_000360	S13	48.709	S7	62.1099	Autosome	Non-biased	YES
Ec-07_000370	S1	179.915	S1	169.431	Autosome	Non-biased	NO
Ec-07_000380	S13	2.06334	S7	2.33283	Autosome	Non-biased	YES
Ec-07_000390	S13	4.79986	S7	6.07131	Autosome	Non-biased	YES
Ec-07_000400	S1	46.059	S1	70.3316	Autosome	Non-biased	NO
Ec-07_000410	S13	13.4172	S13	10.8675	Autosome	Non-biased	NO
Ec-07_000420	S1	104.349	S1	67.8451	Autosome	Non-biased	NO
Ec-07_000430	S13	8.40314	S7	9.64987	Autosome	Non-biased	YES
Ec-07_000440	S9	9.94372	S8	12.1099	Autosome	Non-biased	YES
Ec-07_000450	S10	0	S12	0.52986	Autosome	Non-biased	YES
Ec-07_000460	S1	1.29862	S1	1.03472	Autosome	Non-biased	NO
Ec-07_000470	S1	0	S1	0	Autosome	Non-biased	NO
Ec-07_000480	S12	59.2364	S12	65.2292	Autosome	Non-biased	NO
Ec-07_000490	S1	0	S1	0	Autosome	Non-biased	NO
Ec-07_000500	S1	0.629098	S1	1.61579	Autosome	Non-biased	NO
Ec-07_000510	S12	9.57767	S12	13.3658	Autosome	Non-biased	NO
Ec-07_000520	S12	99.9231	S12	151.665	Autosome	Non-biased	NO
Ec-07_000530	S13	117.842	S7	86.1502	Autosome	Non-biased	YES
Ec-07_000540	S1	36.4097	S1	33.9273	Autosome	Non-biased	NO
Ec-07_000550	S13	20.7619	S12	24.5439	Autosome	Non-biased	YES
Ec-07_000560	S13	6.82387	S13	7.25275	Autosome	Non-biased	NO
Ec-07_000570	S7	8.06279	S12	6.53516	Autosome	Non-biased	YES
Ec-07_000575	S5	10.6642	S5	7.88372	Autosome	Non-biased	NO
Ec-07_000580	S4	2.61877	S4	3.89739	Autosome	Non-biased	NO
Ec-07_000590	S1	5.04017	S3	6.87558	Autosome	Non-biased	YES
Ec-07_000600	S2	106.365	S2	116.76	Autosome	Non-biased	NO
Ec-07_000610	S5	16.204	S5	20.5913	Autosome	Non-biased	NO
Ec-07_000620	S7	4.0404	S13	3.58997	Autosome	Non-biased	YES
Ec-07_000630	S4	0.0642171	S10	0.0499335	Autosome	Non-biased	YES
Ec-07_000640	S1	0	S1	0	Autosome	Non-biased	NO
Ec-07_000650	S5	17.7336	S5	22.8068	Autosome	Non-biased	NO
Ec-07_000660	S3	12.3443	S11	9.64567	Autosome	Non-biased	YES
Ec-07_000670	S10	26.548	S10	39.1313	Autosome	Non-biased	NO
Ec-07_000675	S12	9.52855	S12	6.31108	Autosome	Non-biased	NO
Ec-07_000680	S5	4.99224	S5	3.4525	Autosome	Non-biased	NO
Ec-07_000690	S2	153.94	S3	130.063	Autosome	Non-biased	YES
Ec-07_000700	S5	142.821	S12	120.315	Autosome	Non-biased	YES
Ec-07_000710	S9	100.932	S9	83.2064	Autosome	Non-biased	NO
Ec-07_000720	S13	4.6757	S13	4.59506	Autosome	Non-biased	NO
Ec-07_000730	S13	15.1374	S13	16.004	Autosome	Non-biased	NO
Ec-07_000740	S12	2.88644	S12	1.48891	Autosome	Non-biased	NO
Ec-07_000750	S7	11.2138	S7	10.327	Autosome	Non-biased	NO
Ec-07_000760	S1	0	S1	0	Autosome	Non-biased	NO
Ec-07_000770	S5	79.3701	S12	101.68	Autosome	Non-biased	YES
Ec-07_000780	S12	0	S12	0	Autosome	Non-biased	NO
Ec-07_000790	S13	12.8337	S7	15.8238	Autosome	Non-biased	YES
Ec-07_000800	S7	8.06978	S13	5.67954	Autosome	Non-biased	YES
Ec-07_000810	S4	1.99021	S11	1.54989	Autosome	Non-biased	YES
Ec-07_000820	S7	10.5309	S13	11.7856	Autosome	Non-biased	YES
Ec-07_000830	S13	18.9498	S7	22.4825	Autosome	Non-biased	YES
Ec-07_000840	S7	15.1896	S7	16.3301	Autosome	Non-biased	NO
Ec-07_000850	S12	6.08367	S5	5.1395	Autosome	Non-biased	YES
Ec-07_000860	S12	68.4592	S12	81.1789	Autosome	Non-biased	NO
Ec-07_000870	S1	552.638	S1	639.582	Autosome	Non-biased	NO
Ec-07_000880	S13	8.29776	S7	8.54468	Autosome	Non-biased	YES
Ec-07_000890	S7	29.5131	S7	30.6095	Autosome	Non-biased	NO
Ec-07_000900	S12	0.352284	S12	0.352545	Autosome	Non-biased	NO
Ec-07_000910	S12	6.70366	S5	5.68676	Autosome	Non-biased	YES
Ec-07_000920	S13	5.2172	S7	5.20215	Autosome	Non-biased	YES
Ec-07_000930	S13	24.115	S7	24.5109	Autosome	Non-biased	YES
Ec-07_000940	S10	0	S10	0	Autosome	Non-biased	NO
Ec-07_000950	S3	3.2712	S10	2.12771	Autosome	Non-biased	YES
Ec-07_000970	S8	4.61698	S8	4.75602	Autosome	Non-biased	NO
Ec-07_000980	S13	2.33028	S13	2.40898	Autosome	Non-biased	NO
Ec-07_000990	S12	12.4625	S12	11.8818	Autosome	Non-biased	NO
Ec-07_001010	S12	51.8114	S5	59.415	Autosome	Non-biased	YES
Ec-07_001020	S7	8.68245	S7	9.72225	Autosome	Non-biased	NO
Ec-07_001030	S7	16.8641	S13	20.3081	Autosome	Non-biased	YES
Ec-07_001040	S13	36.229	S13	38.332	Autosome	Non-biased	NO
Ec-07_001050	S12	7.20298	S13	8.28624	Autosome	Non-biased	YES
Ec-07_001060	S13	15.0196	S13	19.6277	Autosome	Non-biased	NO
Ec-07_001070	S12	0	S7	0	Autosome	Non-biased	YES
Ec-07_001080	S7	25.36	S7	28.4163	Autosome	Non-biased	NO
Ec-07_001090	S3	0.279531	S3	0.137407	Autosome	Non-biased	NO
Ec-07_001100	S7	10.0291	S7	10.6754	Autosome	Non-biased	NO
Ec-07_001110	S8	0	S8	0	Autosome	Non-biased	NO
Ec-07_001120	S12	0	S12	0	Autosome	Non-biased	NO
Ec-07_001130	S7	0.376701	S13	0.407324	Autosome	Non-biased	YES
Ec-07_001140	S7	14.0662	S12	12.206	Autosome	Non-biased	YES
Ec-07_001150	S12	168.367	S12	220.652	Autosome	Non-biased	NO
Ec-07_001160	S7	37.0972	S13	39.3411	Autosome	Non-biased	YES
Ec-07_001170	S7	19.109	S13	26.2815	Autosome	Non-biased	YES
Ec-07_001180	S7	6.28221	S7	6.47648	Autosome	Non-biased	NO
Ec-07_001190	S5	23.4465	S12	21.0976	Autosome	Non-biased	YES
Ec-07_001195	S5	1.10802	S12	0.739516	Autosome	Non-biased	YES
Ec-07_001200	S2	3.27104	S1	1.99538	Autosome	Non-biased	YES
Ec-07_001210	S7	21.4463	S12	17.5491	Autosome	Non-biased	YES
Ec-07_001220	S7	2.43535	S13	1.9559	Autosome	Non-biased	YES
Ec-07_001230	S13	0.436469	S13	0.471373	Autosome	Non-biased	NO
Ec-07_001240	S12	0.838791	S12	0.483903	Autosome	Non-biased	NO
Ec-07_001250	S7	3.07606	S7	3.92203	Autosome	Non-biased	NO
Ec-07_001260	S9	1.45812	S9	1.31898	Autosome	Non-biased	NO
Ec-07_001270	S7	0.856627	S13	0.894269	Autosome	Non-biased	YES
Ec-07_001280	S2	0.305277	S1	0.170545	Autosome	Non-biased	YES
Ec-07_001290	S13	5.19145	S13	6.10154	Autosome	Non-biased	NO
Ec-07_001300	S12	4.59152	S12	3.31145	Autosome	Non-biased	NO
Ec-07_001310	S7	30.8095	S5	32.8046	Autosome	Non-biased	YES
Ec-07_001320	S5	2.0477	S5	1.84992	Autosome	Non-biased	NO
Ec-07_001330	S13	9.10972	S7	8.0879	Autosome	Non-biased	YES
Ec-07_001340	S7	15.2631	S13	17.6176	Autosome	Non-biased	YES
Ec-07_001360	S13	1.74359	S13	2.17223	Autosome	Non-biased	NO
Ec-07_001370	S13	0.781273	S13	0.749456	Autosome	Non-biased	NO
Ec-07_001380	S1	8.70794	S1	6.36445	Autosome	Non-biased	NO
Ec-07_001390	S1	2.44823	S1	2.91349	Autosome	Non-biased	NO
Ec-07_001410	S12	128.487	S13	127.739	Autosome	Non-biased	YES
Ec-07_001420	S13	8.11644	S13	7.40424	Autosome	Non-biased	NO
Ec-07_001430	S13	5.12296	S13	4.57927	Autosome	Non-biased	NO
Ec-07_001435	S7	0	S7	0	Autosome	Non-biased	NO
Ec-07_001437	S7	0	S7	0	Autosome	Non-biased	NO
Ec-07_001450	S9	1.99352	S9	1.46971	Autosome	Non-biased	NO
Ec-07_001460	S13	4.40999	S13	4.3136	Autosome	Non-biased	NO
Ec-07_001470	S7	4491.48	S12	2456.25	Autosome	Non-biased	YES
Ec-07_001480	S12	2.96545	S12	3.52278	Autosome	Non-biased	NO
Ec-07_001490	S13	1.2386	S13	1.15953	Autosome	Non-biased	NO
Ec-07_001510	S12	3.48015	S12	3.92708	Autosome	Non-biased	NO
Ec-07_001520	S2	5.39716	S1	3.88559	Autosome	Non-biased	YES
Ec-07_001530	S13	1.57856	S7	1.56047	Autosome	Non-biased	YES
Ec-07_001540	S7	2.64894	S13	2.58488	Autosome	Non-biased	YES
Ec-07_001550	S7	7.68897	S13	9.0858	Autosome	Non-biased	YES
Ec-07_001570	S9	2.16448	S9	1.51859	Autosome	Non-biased	NO
Ec-07_001580	S13	6.51	S13	7.23731	Autosome	Non-biased	NO
Ec-07_001590	S7	11.0884	S7	12.3753	Autosome	Non-biased	NO
Ec-07_001600	S5	11.9862	S12	11.1316	Autosome	Non-biased	YES
Ec-07_001610	S12	7.37461	S12	7.04961	Autosome	Non-biased	NO
Ec-07_001620	S9	16.6186	S9	19.0951	Autosome	Non-biased	NO
Ec-07_001630	S13	40.6751	S7	37.9602	Autosome	Non-biased	YES
Ec-07_001640	S5	29.3465	S12	36.2405	Autosome	Non-biased	YES
Ec-07_001650	S5	2.09347	S12	1.30385	Autosome	Non-biased	YES
Ec-07_001660	S5	32.5146	S12	37.5191	Autosome	Non-biased	YES
Ec-07_001670	S7	15.3045	S7	17.342	Autosome	Non-biased	NO
Ec-07_001680	S7	19.052	S7	14.994	Autosome	Non-biased	NO
Ec-07_001690	S5	15.0595	S5	13.6367	Autosome	Non-biased	NO
Ec-07_001700	S5	9.37927	S5	8.78436	Autosome	Non-biased	NO
Ec-07_001710	S7	7.69826	S7	7.74402	Autosome	Non-biased	NO
Ec-07_001720	S8	22.5963	S8	21.5577	Autosome	Non-biased	NO
Ec-07_001730	S8	0	S8	0	Autosome	Non-biased	NO
Ec-07_001740	S7	0.699753	S7	0.75789	Autosome	Non-biased	NO
Ec-07_001760	S13	64.2315	S7	51.4376	Autosome	Non-biased	YES
Ec-07_001770	S13	12.3636	S7	14.0225	Autosome	Non-biased	YES
Ec-07_001780	S7	16.1406	S13	16.3483	Autosome	Non-biased	YES
Ec-07_001790	S7	24.9307	S7	33.0353	Autosome	Non-biased	NO
Ec-07_001800	S13	2.21889	S7	3.36811	Autosome	Non-biased	YES
Ec-07_001820	S1	0	S9	0	Autosome	Non-biased	YES
Ec-07_001830	S7	35.8512	S13	41.1753	Autosome	Non-biased	YES
Ec-07_001840	S9	53.8541	S8	62.6115	Autosome	Non-biased	YES
Ec-07_001850	S7	9.44706	S13	7.03906	Autosome	Non-biased	YES
Ec-07_001860	S13	4.53553	S13	4.58957	Autosome	Non-biased	NO
Ec-07_001870	S1	10.233	S1	7.57967	Autosome	Non-biased	NO
Ec-07_001880	S1	0	S1	0	Autosome	Non-biased	NO
Ec-07_001890	S1	0	S1	0	Autosome	Non-biased	NO
Ec-07_001900	S1	0	S1	0	Autosome	Non-biased	NO
Ec-07_001910	S12	1.70429	S12	1.14748	Autosome	Non-biased	NO
Ec-07_001920	S7	3.67853	S7	3.36767	Autosome	Non-biased	NO
Ec-07_001930	S7	6.3362	S7	5.19088	Autosome	Non-biased	NO
Ec-07_001940	S7	461.791	S13	490.083	Autosome	Non-biased	YES
Ec-07_001950	S11	0.582169	S11	0.465083	Autosome	Non-biased	NO
Ec-07_001960	S2	342.154	S1	329.746	Autosome	Non-biased	YES
Ec-07_001970	S7	8.30862	S7	7.85178	Autosome	Non-biased	NO
Ec-07_001980	S4	12.1302	S4	14.4931	Autosome	Non-biased	NO
Ec-07_001990	S1	0	S1	0	Autosome	Non-biased	NO
Ec-07_002000	S1	246.031	S2	308.196	Autosome	Non-biased	YES
Ec-07_002010	S9	13.5344	S9	17.2491	Autosome	Non-biased	NO
Ec-07_002020	S1	53.3627	S1	44.7932	Autosome	Non-biased	NO
Ec-07_002030	S9	0.760868	S9	0.628786	Autosome	Non-biased	NO
Ec-07_002040	S9	0.281623	S9	0.269801	Autosome	Non-biased	NO
Ec-07_002050	S13	0.336482	S13	0.566426	Autosome	Non-biased	NO
Ec-07_002070	S7	8.37783	S7	8.9667	Autosome	Non-biased	NO
Ec-07_002080	S7	2.81326	S7	2.71143	Autosome	Non-biased	NO
Ec-07_002100	S5	6.10908	S5	7.59206	Autosome	Non-biased	NO
Ec-07_002110	S13	14.3705	S13	15.3985	Autosome	Non-biased	NO
Ec-07_002120	S13	6.72669	S7	8.12032	Autosome	Non-biased	YES
Ec-07_002130	S9	1.3069	S9	1.52212	Autosome	Non-biased	NO
Ec-07_002140	S7	15.1203	S13	17.4113	Autosome	Non-biased	YES
Ec-07_002150	S2	0.523009	S1	0.106051	Autosome	Non-biased	YES
Ec-07_002160	S1	2.12769	S1	2.73691	Autosome	Non-biased	NO
Ec-07_002170	S13	107.408	S7	130.519	Autosome	Non-biased	YES
Ec-07_002180	S13	7.08923	S7	8.56981	Autosome	Non-biased	YES
Ec-07_002190	S7	1.33505	S13	1.37922	Autosome	Non-biased	YES
Ec-07_002200	S7	12.0623	S13	11.6128	Autosome	Non-biased	YES
Ec-07_002210	S7	24.1664	S7	23.3868	Autosome	Non-biased	NO
Ec-07_002230	S13	1.95399	S13	1.91169	Autosome	Non-biased	NO
Ec-07_002250	S5	2.77393	S12	4.85382	Autosome	Non-biased	YES
Ec-07_002260	S10	0.189027	S10	0.128537	Autosome	Non-biased	NO
Ec-07_002270	S7	3.2029	S12	2.58672	Autosome	Non-biased	YES
Ec-07_002280	S12	4.59992	S12	3.83317	Autosome	Non-biased	NO
Ec-07_002290	S7	13.5247	S13	15.6449	Autosome	Non-biased	YES
Ec-07_002300	S13	3.07377	S13	3.3161	Autosome	Non-biased	NO
Ec-07_002310	S12	1.94917	S13	1.81023	Autosome	Non-biased	YES
Ec-07_002320	S11	0.681325	S11	0.544155	Autosome	Non-biased	NO
Ec-07_002330	S1	26.3419	S1	33.9112	Autosome	Non-biased	NO
Ec-07_002340	S1	0	S1	0	Autosome	Non-biased	NO
Ec-07_002350	S1	0	S1	0	Autosome	Non-biased	NO
Ec-07_002360	S1	0	S1	0	Autosome	Non-biased	NO
Ec-07_002370	S1	0	S1	0	Autosome	Non-biased	NO
Ec-07_002380	S1	0	S1	0	Autosome	Non-biased	NO
Ec-07_002390	S5	16.2647	S13	16.4424	Autosome	Non-biased	YES
Ec-07_002400	S5	128.546	S13	131.318	Autosome	Non-biased	YES
Ec-07_002410	S13	568.333	S13	666.272	Autosome	Non-biased	NO
Ec-07_002420	S13	3.7911	S13	3.58441	Autosome	Non-biased	NO
Ec-07_002430	S12	24.042	S12	24.7001	Autosome	Non-biased	NO
Ec-07_002440	S13	65.4441	S7	70.5621	Autosome	Non-biased	YES
Ec-07_002450	S1	0.422155	S1	0	Autosome	Non-biased	NO
Ec-07_002460	S4	1.302	S4	0.629135	Autosome	Non-biased	NO
Ec-07_002470	S7	27.3083	S13	22.412	Autosome	Non-biased	YES
Ec-07_002490	S5	1.95529	S12	1.43721	Autosome	Non-biased	YES
Ec-07_002500	S7	5.1965	S7	4.567	Autosome	Non-biased	NO
Ec-07_002510	S7	1.65504	S7	1.5637	Autosome	Non-biased	NO
Ec-07_002520	S5	0.932616	S12	0.871569	Autosome	Non-biased	YES
Ec-07_002530	S4	4.49269	S11	3.51625	Autosome	Non-biased	YES
Ec-07_002540	S7	32.0836	S13	36.256	Autosome	Non-biased	YES
Ec-07_002550	S7	6.86626	S7	6.93381	Autosome	Non-biased	NO
Ec-07_002560	S2	6.30936	S3	6.23687	Autosome	Non-biased	YES
Ec-07_002570	S4	5.29337	S5	4.70581	Autosome	Non-biased	YES
Ec-07_002580	S7	49.674	S7	58.4784	Autosome	Non-biased	NO
Ec-07_002600	S5	24.2543	S13	29.7014	Autosome	Non-biased	YES
Ec-07_002610	S5	0	S13	0	Autosome	Non-biased	YES
Ec-07_002615	S7	0.079142	S13	0.0626111	Autosome	Non-biased	YES
Ec-07_002620	S7	30.8404	S7	35.6297	Autosome	Non-biased	NO
Ec-07_002630	S2	0	S1	0	Autosome	Non-biased	YES
Ec-07_002635	S5	0	S12	0	Autosome	Non-biased	YES
Ec-07_002650	S7	3.42005	S5	3.0732	Autosome	Non-biased	YES
Ec-07_002655	S7	0	S5	0	Autosome	Non-biased	YES
Ec-07_002670	S5	0	S5	0	Autosome	Non-biased	NO
Ec-07_002675	S4	0	S4	0	Autosome	Non-biased	NO
Ec-07_002680	S4	0	S11	0	Autosome	Non-biased	YES
Ec-07_002685	S4	0	S4	0	Autosome	Non-biased	NO
Ec-07_002700	S1	0	S1	0	Autosome	Non-biased	NO
Ec-07_002710	S4	0.293186	S4	0.225919	Autosome	Non-biased	NO
Ec-07_002720	S10	3.35617	S3	1.88959	Autosome	Non-biased	YES
Ec-07_002730	S7	12.5077	S13	14.0032	Autosome	Non-biased	YES
Ec-07_002750	S13	1.01467	S13	0.869939	Autosome	Non-biased	NO
Ec-07_002760	S7	2.82025	S13	2.62155	Autosome	Non-biased	YES
Ec-07_002770	S5	0.0738418	S7	0.0304483	Autosome	Non-biased	YES
Ec-07_002780	S7	0.837237	S7	0.856107	Autosome	Non-biased	NO
Ec-07_002790	S13	15.5295	S13	18.3078	Autosome	Non-biased	NO
Ec-07_002800	S12	8.42731	S12	9.03589	Autosome	Non-biased	NO
Ec-07_002810	S12	12.7631	S12	15.6777	Autosome	Non-biased	NO
Ec-07_002820	S12	14.217	S12	14.0918	Autosome	Non-biased	NO
Ec-07_002830	S12	9.64816	S12	10.3207	Autosome	Non-biased	NO
Ec-07_002840	S7	6.08062	S13	9.09036	Autosome	Non-biased	YES
Ec-07_002850	S5	0.18838	S10	0.160986	Autosome	Non-biased	YES
Ec-07_002860	S12	2.6348	S12	1.77642	Autosome	Non-biased	NO
Ec-07_002870	S12	94.4946	S13	84.8147	Autosome	Non-biased	YES
Ec-07_002880	S13	4.97405	S13	7.10183	Autosome	Non-biased	NO
Ec-07_002900	S13	9.48922	S7	9.37361	Autosome	Non-biased	YES
Ec-07_002910	S13	14.9085	S13	12.4534	Autosome	Non-biased	NO
Ec-07_002920	S13	31.8807	S13	26.7235	Autosome	Non-biased	NO
Ec-07_002940	S13	79.5431	S13	74.4484	Autosome	Non-biased	NO
Ec-07_002950	S13	38.9978	S13	36.1386	Autosome	Non-biased	NO
Ec-07_002960	S13	114.786	S13	138.625	Autosome	Non-biased	NO
Ec-07_002970	S13	30.2371	S13	36.8284	Autosome	Non-biased	NO
Ec-07_002980	S12	6.58012	S12	5.63066	Autosome	Non-biased	NO
Ec-07_002990	S13	71.9733	S12	70.1728	Autosome	Non-biased	YES
Ec-07_003000	S12	2.58958	S13	1.42783	Autosome	Non-biased	YES
Ec-07_003010	S13	8.75663	S13	10.6922	Autosome	Non-biased	NO
Ec-07_003020	S13	2.8661	S13	3.09784	Autosome	Non-biased	NO
Ec-07_003030	S13	4.94001	S13	5.70938	Autosome	Non-biased	NO
Ec-07_003040	S12	8.41817	S12	8.74524	Autosome	Non-biased	NO
Ec-07_003050	S12	8.1626	S12	9.95517	Autosome	Non-biased	NO
Ec-07_003060	S1	92.0087	S1	119.048	Autosome	Non-biased	NO
Ec-07_003070	S5	249.206	S13	256.893	Autosome	Non-biased	YES
Ec-07_003080	S7	1080.61	S7	1077.99	Autosome	Non-biased	NO
Ec-07_003090	S9	0	S9	0	Autosome	Non-biased	NO
Ec-07_003100	S9	0	S9	0	Autosome	Non-biased	NO
Ec-07_003110	S13	3.01467	S13	3.49595	Autosome	Non-biased	NO
Ec-07_003120	S9	26.6498	S9	31.8076	Autosome	Non-biased	NO
Ec-07_003130	S1	577.371	S1	699.676	Autosome	Non-biased	NO
Ec-07_003140	S12	22.4476	S12	27.5888	Autosome	Non-biased	NO
Ec-07_003150	S13	81.4554	S13	85.1965	Autosome	Non-biased	NO
Ec-07_003160	S12	604.527	S13	516.807	Autosome	Non-biased	YES
Ec-07_003170	S13	5.68401	S13	6.04509	Autosome	Non-biased	NO
Ec-07_003200	S13	24.5603	S13	26.6766	Autosome	Non-biased	NO
Ec-07_003210	S12	15.6677	S13	17.3598	Autosome	Non-biased	YES
Ec-07_003230	S1	0.030344	S1	0	Autosome	Non-biased	NO
Ec-07_003240	S13	5.55718	S13	5.13855	Autosome	Non-biased	NO
Ec-07_003250	S12	13.9763	S12	16.4486	Autosome	Non-biased	NO
Ec-07_003260	S12	12.0688	S5	13.2454	Autosome	Non-biased	YES
Ec-07_003270	S12	1.28969	S7	1.09447	Autosome	Non-biased	YES
Ec-07_003280	S5	1.39208	S13	1.30768	Autosome	Non-biased	YES
Ec-07_003300	S9	0	S9	0	Autosome	Non-biased	NO
Ec-07_003310	S1	305.919	S1	332.177	Autosome	Non-biased	NO
Ec-07_003320	S11	3.02334	S10	3.69223	Autosome	Non-biased	YES
Ec-07_003330	S13	1.52817	S13	1.60714	Autosome	Non-biased	NO
Ec-07_003340	S13	34.1155	S7	40.3638	Autosome	Non-biased	YES
Ec-07_003350	S13	3.96746	S7	3.54554	Autosome	Non-biased	YES
Ec-07_003360	S12	19.1849	S12	19.2158	Autosome	Non-biased	NO
Ec-07_003370	S12	9.78464	S7	11.8146	Autosome	Non-biased	YES
Ec-07_003380	S12	0.877514	S12	1.04633	Autosome	Non-biased	NO
Ec-07_003390	S13	9.4504	S13	10.0067	Autosome	Non-biased	NO
Ec-07_003400	S7	3.8121	S7	5.54111	Autosome	Non-biased	NO
Ec-07_003410	S5	26.8263	S13	30.516	Autosome	Non-biased	YES
Ec-07_003420	S1	18.5813	S1	14.2696	Autosome	Non-biased	NO
Ec-07_003430	S13	0.93246	S13	0.846385	Autosome	Non-biased	NO
Ec-07_003440	S1	0	S1	0	Autosome	Non-biased	NO
Ec-07_003450	S1	0	S1	0	Autosome	Non-biased	NO
Ec-07_003460	S1	3.0235	S1	2.48851	Autosome	Non-biased	NO
Ec-07_003470	S13	13.2492	S13	14.6277	Autosome	Non-biased	NO
Ec-07_003480	S13	10.7065	S7	4.49393	Autosome	FBG	YES
Ec-07_003490	S13	1.72381	S13	1.95809	Autosome	Non-biased	NO
Ec-07_003500	S1	0	S1	0.82067	Autosome	Non-biased	NO
Ec-07_003510	S12	1.60615	S13	1.22942	Autosome	Non-biased	YES
Ec-07_003520	S3	0	S10	0	Autosome	Non-biased	YES
Ec-07_003530	S7	9.47264	S13	11.2881	Autosome	Non-biased	YES
Ec-07_003540	S11	0.517089	S10	1.43875	Autosome	Non-biased	YES
Ec-07_003550	S2	0	S1	0	Autosome	Non-biased	YES
Ec-07_003560	S1	0	S1	0	Autosome	Non-biased	NO
Ec-07_003570	S13	113.679	S13	127.674	Autosome	Non-biased	NO
Ec-07_003580	S13	5.40443	S13	5.21161	Autosome	Non-biased	NO
Ec-07_003585	S13	260.556	S13	326.37	Autosome	Non-biased	NO
Ec-07_003590	S7	22.1954	S13	23.3911	Autosome	Non-biased	YES
Ec-07_003600	S13	13.0066	S7	16.1282	Autosome	Non-biased	YES
Ec-07_003610	S13	3.95552	S13	4.19708	Autosome	Non-biased	NO
Ec-07_003620	S13	0.589282	S13	0.632859	Autosome	Non-biased	NO
Ec-07_003630	S13	13.7196	S13	14.2276	Autosome	Non-biased	NO
Ec-07_003640	S13	14.7444	S13	14.8836	Autosome	Non-biased	NO
Ec-07_003650	S13	24.2225	S13	22.4117	Autosome	Non-biased	NO
Ec-07_003660	S12	5.33336	S12	4.37107	Autosome	Non-biased	NO
Ec-07_003670	S13	9.67106	S13	9.96323	Autosome	Non-biased	NO
Ec-07_003680	S13	2.99921	S13	3.48965	Autosome	Non-biased	NO
Ec-07_003690	S13	92.3818	S7	101.147	Autosome	Non-biased	YES
Ec-07_003700	S12	81.2855	S13	56.9605	Autosome	Non-biased	YES
Ec-07_003710	S12	42.7814	S5	39.9456	Autosome	Non-biased	YES
Ec-07_003720	S12	105.961	S5	100.134	Autosome	Non-biased	YES
Ec-07_003730	S13	40.866	S13	42.3002	Autosome	Non-biased	NO
Ec-07_003740	S13	2765.11	S13	2663.47	Autosome	Non-biased	NO
Ec-07_003750	S13	3.78006	S7	3.59782	Autosome	Non-biased	YES
Ec-07_003760	S13	1.40276	S13	1.31233	Autosome	Non-biased	NO
Ec-07_003770	S13	29.3909	S13	28.8891	Autosome	Non-biased	NO
Ec-07_003780	S12	3.18774	S12	3.94634	Autosome	Non-biased	NO
Ec-07_003790	S9	347.723	S1	474.603	Autosome	Non-biased	YES
Ec-07_003800	S7	5.90928	S13	7.08923	Autosome	Non-biased	YES
Ec-07_003810	S13	3.79816	S7	5.61322	Autosome	Non-biased	YES
Ec-07_003820	S1	0.774909	S1	0.410036	Autosome	Non-biased	NO
Ec-07_003830	S13	5.08192	S13	6.31268	Autosome	Non-biased	NO
Ec-07_003840	S12	0.558949	S12	0.515169	Autosome	Non-biased	NO
Ec-07_003860	S13	519.194	S12	429.791	Autosome	Non-biased	YES
Ec-07_003870	S12	9.80958	S12	6.9435	Autosome	Non-biased	NO
Ec-07_003880	S9	20.6906	S9	16.7361	Autosome	Non-biased	NO
Ec-07_003890	S12	2.633	S12	1.35459	Autosome	Non-biased	NO
Ec-07_003900	S13	9.78186	S13	9.20268	Autosome	Non-biased	NO
Ec-07_003920	S12	9.92445	S12	10.5499	Autosome	Non-biased	NO
Ec-07_003930	S1	16.9057	S1	11.8665	Autosome	Non-biased	NO
Ec-07_003940	S12	7.16401	S12	4.45373	Autosome	Non-biased	NO
Ec-07_003950	S13	1.69274	S7	1.36502	Autosome	Non-biased	YES
Ec-07_003960	S12	13.4531	S12	13.426	Autosome	Non-biased	NO
Ec-07_003970	S2	1.61438	S2	1.17033	Autosome	Non-biased	NO
Ec-07_003980	S2	91.7243	S2	132.36	Autosome	Non-biased	NO
Ec-07_003990	S7	0.670878	S7	0.877911	Autosome	Non-biased	NO
Ec-07_004000	S5	126.4	S5	186.643	Autosome	Non-biased	NO
Ec-07_004010	S5	26.8711	S5	39.1848	Autosome	Non-biased	NO
Ec-07_004020	S7	5.55419	S13	6.19749	Autosome	Non-biased	YES
Ec-07_004030	S7	12.3975	S13	11.3978	Autosome	Non-biased	YES
Ec-07_004040	S4	5.13438	S4	5.49959	Autosome	Non-biased	NO
Ec-07_004050	S4	1.31578	S4	0.799108	Autosome	Non-biased	NO
Ec-07_004060	S7	43.7933	S7	49.9648	Autosome	Non-biased	NO
Ec-07_004070	S9	188.681	S9	195.905	Autosome	Non-biased	NO
Ec-07_004080	S9	0	S9	0	Autosome	Non-biased	NO
Ec-07_004090	S13	13.4663	S13	17.1329	Autosome	Non-biased	NO
Ec-07_004100	S13	102.548	S7	130.445	Autosome	Non-biased	YES
Ec-07_004110	S13	16.707	S13	19.3607	Autosome	Non-biased	NO
Ec-07_004120	S13	346.743	S13	406.146	Autosome	Non-biased	NO
Ec-07_004130	S11	1.38934	S11	2.33124	Autosome	Non-biased	NO
Ec-07_004140	S12	4.48413	S5	5.22314	Autosome	Non-biased	YES
Ec-07_004150	S4	31.1184	S11	50.5645	Autosome	Non-biased	YES
Ec-07_004160	S7	70.1063	S7	79.1114	Autosome	Non-biased	NO
Ec-07_004170	S9	3.59493	S8	4.32906	Autosome	Non-biased	YES
Ec-07_004180	S13	1.17884	S13	1.50199	Autosome	Non-biased	NO
Ec-07_004190	S13	13.4454	S13	13.825	Autosome	Non-biased	NO
Ec-07_004200	S13	2.15746	S12	1.54774	Autosome	Non-biased	YES
Ec-07_004210	S12	2.2335	S12	1.52007	Autosome	Non-biased	NO
Ec-07_004225	S13	1.88354	S13	1.32799	Autosome	Non-biased	NO
Ec-07_004230	S13	107.295	S13	106.253	Autosome	Non-biased	NO
Ec-07_004240	S9	0	S9	0	Autosome	Non-biased	NO
Ec-07_004250	S12	2.3627	S12	1.71169	Autosome	Non-biased	NO
Ec-07_004260	S7	8.87981	S7	6.43356	Autosome	Non-biased	NO
Ec-07_004270	S5	21.4347	S12	22.5656	Autosome	Non-biased	YES
Ec-07_004280	S12	1.97682	S11	2.42525	Autosome	Non-biased	YES
Ec-07_004300	S13	5.21794	S13	6.17092	Autosome	Non-biased	NO
Ec-07_004320	S13	31.6444	S7	34.7392	Autosome	Non-biased	YES
Ec-07_004330	S13	0	S12	0	Autosome	Non-biased	YES
Ec-07_004340	S13	6.60098	S7	7.70572	Autosome	Non-biased	YES
Ec-07_004350	S13	9.13752	S13	7.19341	Autosome	Non-biased	NO
Ec-07_004360	S1	0	S9	0	Autosome	Non-biased	YES
Ec-07_004370	S13	3.56139	S12	4.14906	Autosome	Non-biased	YES
Ec-07_004380	S1	803.472	S1	864.379	Autosome	Non-biased	NO
Ec-07_004390	S1	376.119	S1	339.979	Autosome	Non-biased	NO
Ec-07_004400	S9	14.4863	S9	13.4675	Autosome	Non-biased	NO
Ec-07_004410	S13	0.325842	S13	0.413572	Autosome	Non-biased	NO
Ec-07_004420	S13	18.8711	S7	19.8178	Autosome	Non-biased	YES
Ec-07_004430	S1	0.0871981	S1	0.133528	Autosome	Non-biased	NO
Ec-07_004440	S9	62.2065	S9	65.5294	Autosome	Non-biased	NO
Ec-07_004450	S13	29.0391	S13	27.896	Autosome	Non-biased	NO
Ec-07_004460	S12	28.0954	S12	27.048	Autosome	Non-biased	NO
Ec-07_004470	S9	1.14959	S8	1.43059	Autosome	Non-biased	YES
Ec-07_004480	S7	1.10107	S13	0.778249	Autosome	Non-biased	YES
Ec-07_004490	S13	4.63459	S7	4.4738	Autosome	Non-biased	YES
Ec-07_004500	S9	0.0984761	S9	0.128134	Autosome	Non-biased	NO
Ec-07_004510	S9	0.0916678	S8	0.0562745	Autosome	Non-biased	YES
Ec-07_004520	S9	0	S8	0.0479118	Autosome	Non-biased	YES
Ec-07_004530	S1	0.830012	S2	0.776592	Autosome	Non-biased	YES
Ec-07_004540	S13	32.1715	S12	32.3444	Autosome	Non-biased	YES
Ec-07_004550	S13	1.36977	S13	1.11856	Autosome	Non-biased	NO
Ec-07_004560	S2	5.1469	S2	7.79387	Autosome	Non-biased	NO
Ec-07_004570	S12	12.205	S12	16.4672	Autosome	Non-biased	NO
Ec-07_004580	S12	3.73351	S12	7.40226	Autosome	Non-biased	NO
Ec-07_004585	S2	81.0651	S2	94.51	Autosome	Non-biased	NO
Ec-07_004590	S3	0.383332	S3	0.345764	Autosome	Non-biased	NO
Ec-07_004600	S5	1.06521	S5	0.981623	Autosome	Non-biased	NO
Ec-07_004610	S13	89.6193	S13	96.0052	Autosome	Non-biased	NO
Ec-07_004620	S12	45.6732	S12	43.4166	Autosome	Non-biased	NO
Ec-07_004630	S13	23.0838	S13	22.103	Autosome	Non-biased	NO
Ec-07_004640	S13	7.51602	S13	8.89607	Autosome	Non-biased	NO
Ec-07_004650	S13	0.861997	S12	1.15737	Autosome	Non-biased	YES
Ec-07_004660	S9	7.80393	S9	7.57593	Autosome	Non-biased	NO
Ec-07_004670	S13	13.358	S13	18.7573	Autosome	Non-biased	NO
Ec-07_004680	S9	0	S9	0	Autosome	Non-biased	NO
Ec-07_004690	S9	0	S9	0	Autosome	Non-biased	NO
Ec-07_004700	S9	0	S9	0	Autosome	Non-biased	NO
Ec-07_004710	S9	0	S9	0	Autosome	Non-biased	NO
Ec-07_004720	S9	0	S9	0	Autosome	Non-biased	NO
Ec-07_004730	S13	14.3668	S13	12.4638	Autosome	Non-biased	NO
Ec-07_004740	S13	7.42577	S13	6.5995	Autosome	Non-biased	NO
Ec-07_004750	S13	6.19882	S13	5.33366	Autosome	Non-biased	NO
Ec-07_004760	S9	3.43707	S9	2.67413	Autosome	Non-biased	NO
Ec-07_004770	S13	24.2224	S13	22.4702	Autosome	Non-biased	NO
Ec-07_004780	S13	8.71625	S13	9.199	Autosome	Non-biased	NO
Ec-07_004790	S13	31.9288	S13	36.8975	Autosome	Non-biased	NO
Ec-07_004800	S12	57.9585	S12	43.7947	Autosome	Non-biased	NO
Ec-07_004810	S13	15.0903	S13	13.4787	Autosome	Non-biased	NO
Ec-07_004820	S9	27.6355	S9	27.1722	Autosome	Non-biased	NO
Ec-07_004830	S12	46.7227	S12	49.4444	Autosome	Non-biased	NO
Ec-07_004840	S13	12.9686	S13	11.643	Autosome	Non-biased	NO
Ec-07_004845	S9	0	S9	0	Autosome	Non-biased	NO
Ec-07_004850	S12	13.7859	S12	15.3615	Autosome	Non-biased	NO
Ec-07_004860	S13	17.1791	S12	18.6063	Autosome	Non-biased	YES
Ec-07_004870	S12	45.797	S12	48.4846	Autosome	Non-biased	NO
Ec-07_004890	S13	12.0746	S12	12.8073	Autosome	Non-biased	YES
Ec-07_004895	S11	15.2103	S12	10.1302	Autosome	Non-biased	YES
Ec-07_004900	S13	33.3356	S13	39.021	Autosome	Non-biased	NO
Ec-07_004910	S13	21.2893	S13	14.3253	Autosome	Non-biased	NO
Ec-07_004920	S12	14.7192	S12	12.4227	Autosome	Non-biased	NO
Ec-07_004930	S13	28.2362	S12	25.012	Autosome	Non-biased	YES
Ec-07_004940	S12	0	S12	0	Autosome	Non-biased	NO
Ec-07_004945	S1	0	S1	0	Autosome	Non-biased	NO
Ec-07_004950	S13	4.35883	S13	3.08561	Autosome	Non-biased	NO
Ec-07_004960	S12	0	S12	0	Autosome	Non-biased	NO
Ec-07_004970	S13	14.7643	S13	12.4347	Autosome	Non-biased	NO
Ec-07_004980	S13	23.6743	S13	20.2617	Autosome	Non-biased	NO
Ec-07_004990	S13	17.1547	S13	14.8217	Autosome	Non-biased	NO
Ec-07_005000	S13	149.412	S13	176.229	Autosome	Non-biased	NO
Ec-07_005010	S12	64.67	S12	73.2053	Autosome	Non-biased	NO
Ec-07_005020	S12	24.4315	S12	20.6788	Autosome	Non-biased	NO
Ec-07_005030	S13	72.9523	S13	67.5633	Autosome	Non-biased	NO
Ec-07_005040	S13	19.7539	S13	19.616	Autosome	Non-biased	NO
Ec-07_005050	S13	13.361	S13	14.6894	Autosome	Non-biased	NO
Ec-07_005060	S12	0.665277	S12	0.483287	Autosome	Non-biased	NO
Ec-07_005070	S12	1.83465	S12	1.42811	Autosome	Non-biased	NO
Ec-07_005080	S13	5.87427	S13	4.62993	Autosome	Non-biased	NO
Ec-07_005110	S5	1.78563	S12	1.36405	Autosome	Non-biased	YES
Ec-07_005120	S7	96.3883	S7	80.2175	Autosome	Non-biased	NO
Ec-07_005130	S7	38.9009	S13	31.5909	Autosome	Non-biased	YES
Ec-07_005140	S7	10.6594	S13	9.22683	Autosome	Non-biased	YES
Ec-07_005150	S13	4.60218	S13	6.04502	Autosome	Non-biased	NO
Ec-07_005160	S9	7.76744	S9	10.7325	Autosome	Non-biased	NO
Ec-07_005170	S13	0.931196	S12	0.591296	Autosome	Non-biased	YES
Ec-07_005180	S2	4.47247	S8	6.60832	Autosome	Non-biased	YES
Ec-07_005190	S5	23.562	S7	25.4692	Autosome	Non-biased	YES
Ec-07_005200	S7	2.17502	S7	2.4808	Autosome	Non-biased	NO
Ec-07_005205	S5	0.314488	S12	0.254677	Autosome	Non-biased	YES
Ec-07_005210	S2	5.21003	S1	4.82108	Autosome	Non-biased	YES
Ec-07_005220	S7	13.7744	S13	18.2494	Autosome	Non-biased	YES
Ec-07_005230	S7	0	S13	0	Autosome	Non-biased	YES
Ec-07_005240	S7	2.25065	S7	2.56381	Autosome	Non-biased	NO
Ec-07_005250	S7	5.23631	S7	5.0815	Autosome	Non-biased	NO
Ec-07_005270	S7	9.51679	S7	12.5839	Autosome	Non-biased	NO
Ec-07_005280	S7	176.409	S7	244.681	Autosome	Non-biased	NO
Ec-07_005290	S13	11.1716	S7	12.0884	Autosome	Non-biased	YES
Ec-07_005300	S13	17.2151	S7	15.8182	Autosome	Non-biased	YES
Ec-07_005310	S5	8.06005	S5	8.9937	Autosome	Non-biased	NO
Ec-07_005320	S13	2.69972	S13	3.91323	Autosome	Non-biased	NO
Ec-07_005340	S7	20.2942	S7	20.9127	Autosome	Non-biased	NO
Ec-07_005350	S5	4.7148	S12	5.8883	Autosome	Non-biased	YES
Ec-07_005360	S2	0	S1	0	Autosome	Non-biased	YES
Ec-07_005365	S5	4.40045	S7	6.03413	Autosome	Non-biased	YES
Ec-07_005370	S2	0	S2	0	Autosome	Non-biased	NO
Ec-07_005390	S12	5.22378	S7	4.53335	Autosome	Non-biased	YES
Ec-07_005400	S5	67.0415	S12	74.1658	Autosome	Non-biased	YES
Ec-07_005410	S9	7.88274	S8	7.9574	Autosome	Non-biased	YES
Ec-07_005420	S7	33.2919	S13	25.6964	Autosome	Non-biased	YES
Ec-07_005430	S5	106.679	S13	151.846	Autosome	Non-biased	YES
Ec-07_005440	S13	13.4038	S13	20.8019	Autosome	Non-biased	NO
Ec-07_005450	S12	7.74195	S13	7.68662	Autosome	Non-biased	YES
Ec-07_005460	S13	3.96269	S7	4.85708	Autosome	Non-biased	YES
Ec-07_005470	S13	4.24865	S7	4.18671	Autosome	Non-biased	YES
Ec-07_005480	S1	0.942937	S10	0.198107	Autosome	Non-biased	YES
Ec-07_005490	S13	6.33939	S13	5.16268	Autosome	Non-biased	NO
Ec-07_005510	S4	0	S4	0	Autosome	Non-biased	NO
Ec-07_005520	S7	2.93406	S7	2.73877	Autosome	Non-biased	NO
Ec-07_005530	S13	1841.39	S13	1453.24	Autosome	Non-biased	NO
Ec-07_005540	S5	13.5504	S12	15.4163	Autosome	Non-biased	YES
Ec-07_005560	S7	5.28032	S13	3.14844	Autosome	Non-biased	YES
Ec-07_005570	S1	2.19066	S1	1.15843	Autosome	Non-biased	NO
Ec-07_005580	S1	0	S1	0	Autosome	Non-biased	NO
Ec-07_005590	S11	0.757989	S11	0.859376	Autosome	Non-biased	NO
Ec-07_005600	S13	30.399	S13	32.3839	Autosome	Non-biased	NO
Ec-07_005610	S13	4.67842	S13	5.94217	Autosome	Non-biased	NO
Ec-07_005620	S7	14.6838	S13	17.7746	Autosome	Non-biased	YES
Ec-07_005630	S4	1.34059	S4	1.86731	Autosome	Non-biased	NO
Ec-07_005640	S13	931.015	S13	1228.56	Autosome	Non-biased	NO
Ec-07_005650	S10	3.35872	S11	1.65811	Autosome	Non-biased	YES
Ec-07_005660	S13	14.6584	S7	10.003	Autosome	Non-biased	YES
Ec-07_005670	S13	0	S13	0	Autosome	Non-biased	NO
Ec-07_005680	S12	0	S12	0	Autosome	Non-biased	NO
Ec-07_005690	S12	23.6575	S5	29.8418	Autosome	Non-biased	YES
Ec-07_005700	S1	0	S1	0.0534397	Autosome	Non-biased	NO
Ec-07_005710	S10	0.815688	S10	0.29884	Autosome	Non-biased	NO
Ec-07_005720	S12	3.87664	S5	2.312	Autosome	Non-biased	YES
Ec-07_005730	S1	0	S1	0	Autosome	Non-biased	NO
Ec-07_005740	S5	5.99581	S5	7.80134	Autosome	Non-biased	NO
Ec-07_005750	S11	37.8946	S11	29.5141	Autosome	Non-biased	NO
Ec-07_005760	S13	6.43538	S13	5.02529	Autosome	Non-biased	NO
Ec-07_005780	S4	18.6159	S11	24.1264	Autosome	Non-biased	YES
Ec-07_005790	S3	0.344922	S10	1.06868	Autosome	Non-biased	YES
Ec-07_005800	S4	0.683425	S11	0.422001	Autosome	Non-biased	YES
Ec-07_005810	S5	20.1406	S5	22.3364	Autosome	Non-biased	NO
Ec-07_005820	S7	12.1161	S7	14.4877	Autosome	Non-biased	NO
Ec-07_005830	S7	34.6142	S7	46.7119	Autosome	Non-biased	NO
Ec-07_005840	S7	7.13936	S5	5.4647	Autosome	Non-biased	YES
Ec-07_005850	S2	2.3313	S8	1.74658	Autosome	Non-biased	YES
Ec-07_005860	S5	15.2747	S7	15.6504	Autosome	Non-biased	YES
Ec-07_005870	S5	3.13815	S13	2.511	Autosome	Non-biased	YES
Ec-07_005880	S7	3.57164	S13	3.54182	Autosome	Non-biased	YES
Ec-07_005890	S7	54.6225	S13	54.4537	Autosome	Non-biased	YES
Ec-07_005900	S5	0.988966	S5	1.16399	Autosome	Non-biased	NO
Ec-07_005910	S12	1.44961	S7	1.79718	Autosome	Non-biased	YES
Ec-07_005920	S13	12.1195	S7	15.8508	Autosome	Non-biased	YES
Ec-07_005930	S7	12.2127	S7	10.3861	Autosome	Non-biased	NO
Ec-07_005940	S3	0.7465	S3	0.427186	Autosome	Non-biased	NO
Ec-07_005950	S2	0	S1	0	Autosome	Non-biased	YES
Ec-07_005960	S5	28.903	S12	29.9062	Autosome	Non-biased	YES
Ec-07_005970	S5	5.47486	S12	4.67939	Autosome	Non-biased	YES
Ec-07_005980	S5	26.789	S12	30.908	Autosome	Non-biased	YES
Ec-07_006000	S5	3.24121	S12	1.97331	Autosome	Non-biased	YES
Ec-07_006010	S7	72.3287	S13	85.7301	Autosome	Non-biased	YES
Ec-07_006020	S13	67.7304	S12	65.433	Autosome	Non-biased	YES
Ec-07_006030	S13	10.6033	S13	9.88825	Autosome	Non-biased	NO
Ec-07_006040	S13	167.34	S13	176.93	Autosome	Non-biased	NO
Ec-07_006050	S7	4004	S13	3685.04	Autosome	Non-biased	YES
Ec-07_006060	S13	3.17777	S13	4.25613	Autosome	Non-biased	NO
Ec-07_006070	S1	87.9111	S1	120.539	Autosome	Non-biased	NO
Ec-07_006080	S1	13.9968	S1	19.6461	Autosome	Non-biased	NO
Ec-07_006090	S1	123.921	S1	163.128	Autosome	Non-biased	NO
Ec-07_006100	S9	3.06016	S8	4.51518	Autosome	Non-biased	YES
Ec-07_006110	S1	0.320255	S1	1.04353	Autosome	Non-biased	NO
Ec-07_006120	S9	0.208096	S9	0.614955	Autosome	Non-biased	NO
Ec-07_006130	S1	0	S1	0	Autosome	Non-biased	NO
Ec-07_006140	S13	2.68063	S13	4.05103	Autosome	Non-biased	NO
Ec-07_006150	S13	552.702	S13	641.953	Autosome	Non-biased	NO
Ec-07_006160	S13	192.102	S13	210.944	Autosome	Non-biased	NO
Ec-07_006170	S13	20.9517	S7	20.0241	Autosome	Non-biased	YES
Ec-07_006180	S1	0	S1	0	Autosome	Non-biased	NO
Ec-07_006200	S7	749.66	S7	658.128	Autosome	Non-biased	NO
Ec-07_006210	S13	16.5342	S7	19.3337	Autosome	Non-biased	YES
Ec-07_006220	S7	9.19271	S7	10.7728	Autosome	Non-biased	NO
Ec-07_006230	S13	19.6306	S5	12.4475	Autosome	Non-biased	YES
Ec-07_006240	S12	0.741598	S5	0.360042	Autosome	Non-biased	YES
Ec-07_006250	S1	0	S2	0	Autosome	Non-biased	YES
Ec-07_006260	S12	0.418039	S12	0.4182	Autosome	Non-biased	NO
Ec-07_006270	S13	1.2037	S13	1.09279	Autosome	Non-biased	NO
Ec-07_006280	S12	3.43347	S13	2.658	Autosome	Non-biased	YES
Ec-07_006290	S7	44.6637	S13	55.1803	Autosome	Non-biased	YES
Ec-07_006310	S5	19.6976	S12	17.4984	Autosome	Non-biased	YES
Ec-07_006320	S13	46.6687	S13	47.5445	Autosome	Non-biased	NO
Ec-07_006330	S12	59.5172	S12	64.2202	Autosome	Non-biased	NO
Ec-07_006340	S1	0	S1	0	Autosome	Non-biased	NO
Ec-07_006350	S13	3.3212	S13	3.49075	Autosome	Non-biased	NO
Ec-07_006360	S7	8.4311	S7	8.40389	Autosome	Non-biased	NO
Ec-07_006370	S13	2.03348	S13	2.218	Autosome	Non-biased	NO
Ec-07_006380	S1	34.886	S9	60.6036	Autosome	Non-biased	YES
Ec-07_006390	S12	3.03046	S12	5.13591	Autosome	Non-biased	NO
Ec-07_006400	S12	4.33935	S12	3.54342	Autosome	Non-biased	NO
Ec-07_006410	S12	85.2135	S12	95.9135	Autosome	Non-biased	NO
Ec-07_006420	S13	3.32343	S13	2.99593	Autosome	Non-biased	NO
Ec-07_006430	S9	13.4145	S9	15.0006	Autosome	Non-biased	NO
Ec-07_006440	S7	48.259	S7	49.9382	Autosome	Non-biased	NO
Ec-07_006450	S1	204.412	S1	252.576	Autosome	Non-biased	NO
Ec-07_006460	S1	303.824	S1	332.808	Autosome	Non-biased	NO
Ec-07_006470	S7	4.17943	S7	4.72663	Autosome	Non-biased	NO
Ec-07_006480	S9	0	S9	0	Autosome	Non-biased	NO
Ec-07_006500	S7	2717.96	S7	2161.63	Autosome	Non-biased	NO
Ec-07_006520	S12	59.3196	S5	50.2216	Autosome	Non-biased	YES
Ec-07_006530	S13	16.0835	S13	15.6171	Autosome	Non-biased	NO
Ec-07_006540	S13	346.998	S13	336.911	Autosome	Non-biased	NO
Ec-07_006550	S13	51.6344	S13	49.7413	Autosome	Non-biased	NO
Ec-07_006560	S13	15.5795	S13	18.3035	Autosome	Non-biased	NO
Ec-07_006565	S12	28.2735	S12	31.571	Autosome	Non-biased	NO
Ec-07_006570	S7	7.72112	S7	11.3574	Autosome	Non-biased	NO
Ec-07_006580	S7	22.9206	S7	25.3705	Autosome	Non-biased	NO
Ec-07_006590	S13	65.8375	S7	100.945	Autosome	Non-biased	YES
Ec-07_006600	S9	331.121	S1	481.251	Autosome	Non-biased	YES
Ec-07_006610	S12	116.904	S5	170.187	Autosome	Non-biased	YES
Ec-07_006620	S12	1.60511	S13	1.93652	Autosome	Non-biased	YES
Ec-07_006630	S12	4.0921	S12	3.15654	Autosome	Non-biased	NO
Ec-07_006640	S13	7.63052	S7	7.64034	Autosome	Non-biased	YES
Ec-07_006650	S13	24.3411	S7	33.1172	Autosome	Non-biased	YES
Ec-07_006660	S13	6.68007	S13	6.09611	Autosome	Non-biased	NO
Ec-07_006670	S13	41.8545	S7	63.3502	Autosome	Non-biased	YES
Ec-07_006680	S13	4.55259	S13	4.17674	Autosome	Non-biased	NO
Ec-07_006690	S13	23.7016	S13	22.6771	Autosome	Non-biased	NO
Ec-07_006700	S13	9.49454	S13	11.2616	Autosome	Non-biased	NO
Ec-07_006710	S12	6.68853	S12	5.4932	Autosome	Non-biased	NO
Ec-07_006720	S7	2.12223	S7	1.88723	Autosome	Non-biased	NO
Ec-07_006730	S1	18.4123	S1	20.6334	Autosome	Non-biased	NO
Ec-07_006740	S7	18.1045	S13	22.1079	Autosome	Non-biased	YES
Ec-07_006750	S7	5.20216	S13	6.2614	Autosome	Non-biased	YES
Ec-07_006760	S13	401.006	S13	412.435	Autosome	Non-biased	NO
Ec-07_006770	S9	0	S9	0	Autosome	Non-biased	NO
Ec-07_006780	S9	71.8024	S1	58.7805	Autosome	Non-biased	YES
Ec-07_006790	S13	11.2275	S13	7.68397	Autosome	Non-biased	NO
Ec-07_006800	S13	1.68314	S13	2.12708	Autosome	Non-biased	NO
Ec-07_006810	S1	52.5999	S1	58.6723	Autosome	Non-biased	NO
Ec-07_006820	S2	26.3731	S1	26.4205	Autosome	Non-biased	YES
Ec-07_006830	S13	2.98617	S7	3.34254	Autosome	Non-biased	YES
Ec-07_006840	S13	108.07	S13	118.805	Autosome	Non-biased	NO
Ec-07_006850	S12	2.11755	S7	2.10815	Autosome	Non-biased	YES
Ec-07_006860	S13	51.1874	S7	52.5964	Autosome	Non-biased	YES
Ec-07_006870	S7	26.2623	S12	27.2041	Autosome	Non-biased	YES
Ec-07_006880	S7	6.3586	S12	5.78227	Autosome	Non-biased	YES
Ec-07_006900	S13	47.8066	S13	58.321	Autosome	Non-biased	NO
Ec-07_006910	S13	134.036	S7	135.481	Autosome	Non-biased	YES
Ec-07_006920	S13	12.4022	S13	12.2521	Autosome	Non-biased	NO
Ec-07_006930	S7	28.5768	S7	35.2526	Autosome	Non-biased	NO
Ec-07_006940	S7	26.7018	S7	28.8159	Autosome	Non-biased	NO
Ec-07_006950	S7	1.45314	S7	1.24565	Autosome	Non-biased	NO
Ec-07_006970	S5	12.1732	S5	10.6326	Autosome	Non-biased	NO
Ec-07_006980	S1	0	S1	0	Autosome	Non-biased	NO
Ec-07_006990	S2	1.37255	S1	1.05685	Autosome	Non-biased	YES
Ec-07_007000	S1	0	S1	0	Autosome	Non-biased	NO
Ec-07_007010	S2	0.867605	S1	0.169806	Autosome	Non-biased	YES
Ec-07_007020	S7	14.1497	S7	14.254	Autosome	Non-biased	NO
Ec-07_007030	S7	0	S13	0	Autosome	Non-biased	YES
Ec-07_007040	S7	11.0044	S7	8.45606	Autosome	Non-biased	NO
Ec-07_007050	S5	0.702185	S5	0.448605	Autosome	Non-biased	NO
Ec-07_007060	S5	0.372075	S12	0.264068	Autosome	Non-biased	YES
Ec-07_007070	S7	28.3655	S7	28.4666	Autosome	Non-biased	NO
Ec-07_007080	S9	24.4828	S8	24.4156	Autosome	Non-biased	YES
Ec-07_007090	S7	197.995	S7	224.388	Autosome	Non-biased	NO
Ec-07_007100	S7	8.48636	S5	6.9132	Autosome	Non-biased	YES
Ec-07_007110	S4	19.9844	S4	26.4152	Autosome	Non-biased	NO
Ec-07_007120	S1	0.0803685	S1	0	Autosome	Non-biased	NO
Ec-07_007130	S5	43.9015	S5	46.7435	Autosome	Non-biased	NO
Ec-07_007140	S13	11.473	S13	12.7736	Autosome	Non-biased	NO
Ec-07_007150	S13	3.54276	S13	4.11076	Autosome	Non-biased	NO
Ec-07_007155	S5	0	S12	0	Autosome	Non-biased	YES
Ec-07_007160	S5	0.777973	S12	0.810904	Autosome	Non-biased	YES
Ec-07_007170	S5	2.1485	S12	2.02617	Autosome	Non-biased	YES
Ec-07_007180	S5	0.063041	S13	0	Autosome	Non-biased	YES
Ec-07_007185	S7	2.20638	S13	2.3762	Autosome	Non-biased	YES
Ec-07_007190	S7	648.575	S13	458.981	Autosome	Non-biased	YES
Ec-07_007200	S5	34.5788	S12	37.3888	Autosome	Non-biased	YES
Ec-07_007210	S5	8.10318	S5	5.53747	Autosome	Non-biased	NO
Ec-07_007220	S7	27.9111	S7	26.0729	Autosome	Non-biased	NO
Ec-07_007230	S7	105.114	S13	118.075	Autosome	Non-biased	YES
Ec-07_007240	S9	13.1385	S8	19.1037	Autosome	Non-biased	YES
Ec-07_007250	S13	11.4709	S7	12.4231	Autosome	Non-biased	YES
Ec-07_007260	S7	80.441	S5	88.3657	Autosome	Non-biased	YES
Ec-07_007270	S7	1.38744	S7	1.47465	Autosome	Non-biased	NO
Ec-07_007280	S11	45.6941	S1	47.8189	Autosome	Non-biased	YES
Ec-07_007290	S13	7.12352	S13	10.0056	Autosome	Non-biased	NO
Ec-07_007300	S7	70.6467	S13	71.3441	Autosome	Non-biased	YES
Ec-07_007310	S7	6.95407	S13	5.93182	Autosome	Non-biased	YES
Ec-07_007320	S13	10.8728	S13	10.7598	Autosome	Non-biased	NO
Ec-07_007330	S7	8.7861	S7	8.03892	Autosome	Non-biased	NO
Ec-07_007340	S11	0.152035	S11	0.0898681	Autosome	Non-biased	NO
Ec-07_007350	S1	0.0459962	S2	0.23467	Autosome	Non-biased	YES
Ec-07_007360	S12	8.50861	S5	10.0499	Autosome	Non-biased	YES
Ec-07_007370	S7	2.15934	S13	2.90008	Autosome	Non-biased	YES
Ec-07_007380	S5	103.534	S13	104.675	Autosome	Non-biased	YES
Ec-07_007390	S12	7.52412	S12	6.3041	Autosome	Non-biased	NO
Ec-07_007400	S12	97.1255	S12	100.534	Autosome	Non-biased	NO
Ec-07_007410	S13	4.37855	S13	4.3767	Autosome	Non-biased	NO
Ec-07_007420	S9	0	S1	0	Autosome	Non-biased	YES
Ec-07_007430	S1	0	S1	0	Autosome	Non-biased	NO
Ec-07_007440	S1	0	S1	0	Autosome	Non-biased	NO
Ec-07_007450	S4	2.39113	S10	2.16427	Autosome	Non-biased	YES
Ec-07_007460	S5	13.9143	S5	11.296	Autosome	Non-biased	NO
Ec-07_007470	S7	44.2975	S7	37.9282	Autosome	Non-biased	NO
Ec-07_007480	S10	0.0876183	S10	0.0158903	Autosome	Non-biased	NO
Ec-07_007490	S9	3.58244	S8	5.06669	Autosome	Non-biased	YES
Ec-07_007500	S7	4.30987	S7	3.22465	Autosome	Non-biased	NO
Ec-07_007510	S7	0	S7	0	Autosome	Non-biased	NO
Ec-07_007520	S8	0	S8	0	Autosome	Non-biased	NO
Ec-07_007530	S5	0	S12	0	Autosome	Non-biased	YES
Ec-07_007540	S7	5.45247	S13	4.92495	Autosome	Non-biased	YES
Ec-07_007550	S7	35.2743	S7	38.2459	Autosome	Non-biased	NO
Ec-07_007560	S5	0	S7	0	Autosome	Non-biased	YES
Ec-07_007570	S11	0.563951	S11	0.563712	Autosome	Non-biased	NO
Ec-07_007580	S5	65.4058	S12	61.634	Autosome	Non-biased	YES
Ec-07_007590	S7	5.96831	S7	6.62674	Autosome	Non-biased	NO
Ec-07_007600	S7	8.67256	S13	11.9655	Autosome	Non-biased	YES
Ec-07_007610	S13	3.41968	S13	3.04475	Autosome	Non-biased	NO
Ec-07_007620	S13	4.2236	S13	0.31438	Autosome	FBG	NO
Ec-07_007630	S12	8.53559	S13	7.43469	Autosome	Non-biased	YES
Ec-07_007640	S2	0.595082	S1	0.208839	Autosome	Non-biased	YES
Ec-07_007650	S1	0	S1	0	Autosome	Non-biased	NO
Ec-07_007660	S4	4.27803	S4	4.6821	Autosome	Non-biased	NO
Ec-07_007670	S2	2.07575	S2	1.68346	Autosome	Non-biased	NO
Ec-07_007680	S2	1.98716	S2	0.632672	Autosome	Non-biased	NO
Ec-07_007690	S5	5.13091	S5	4.52574	Autosome	Non-biased	NO
Ec-07_007700	S3	3.97371	S3	1.44666	Autosome	FBG	NO
Ec-07_007710	S7	83.6189	S13	102.473	Autosome	Non-biased	YES
Ec-07_007720	S9	6.61779	S8	7.46611	Autosome	Non-biased	YES
Ec-07_007730	S7	3.12154	S13	2.94404	Autosome	Non-biased	YES
Ec-07_007740	S4	0	S11	0	Autosome	Non-biased	YES
Ec-07_007750	S3	2.14259	S3	1.42187	Autosome	Non-biased	NO
Ec-07_007760	S3	0.0302613	S3	0	Autosome	Non-biased	NO
Ec-07_007770	S5	111.772	S5	133.034	Autosome	Non-biased	NO
Ec-07_007780	S4	0.198909	S10	0	Autosome	Non-biased	YES
Ec-07_007790	S7	7.50276	S13	5.40303	Autosome	Non-biased	YES
Ec-07_007800	S12	2.63482	S7	2.84852	Autosome	Non-biased	YES
Ec-07_007810	S12	122.529	S7	187.222	Autosome	Non-biased	YES
Ec-07_007820	S11	0	S11	0	Autosome	Non-biased	NO
Ec-07_007830	S10	0	S10	0	Autosome	Non-biased	NO
Ec-07_007840	S13	8.50522	S7	9.66123	Autosome	Non-biased	YES
Ec-07_007860	S13	8.21255	S7	9.30485	Autosome	Non-biased	YES
Ec-07_007870	S13	10.5233	S13	10.4846	Autosome	Non-biased	NO
Ec-07_007890	S13	3.00094	S13	3.27377	Autosome	Non-biased	NO
Ec-07_007900	S7	30.3654	S7	29.4876	Autosome	Non-biased	NO
Ec-07_007910	S1	186.286	S3	169.756	Autosome	Non-biased	YES
Ec-07_007920	S13	4.61619	S13	3.95081	Autosome	Non-biased	NO
Ec-07_007930	S13	45.6608	S13	39.1365	Autosome	Non-biased	NO
Ec-07_007935	S11	6.13032	S11	5.41824	Autosome	Non-biased	NO
Ec-08_000010	S2	3.19856	S1	3.751	Autosome	Non-biased	YES
Ec-08_000020	S3	0.573349	S11	0.502373	Autosome	Non-biased	YES
Ec-08_000030	S8	4.78687	S8	5.17921	Autosome	Non-biased	NO
Ec-08_000040	S4	28.3551	S4	38.3517	Autosome	Non-biased	NO
Ec-08_000045	S7	4.34215	S12	2.78801	Autosome	Non-biased	YES
Ec-08_000050	S7	10.0035	S7	12.9204	Autosome	Non-biased	NO
Ec-08_000060	S9	0	S9	0	Autosome	Non-biased	NO
Ec-08_000070	S9	0	S9	0	Autosome	Non-biased	NO
Ec-08_000080	S7	21.791	S7	16.8722	Autosome	Non-biased	NO
Ec-08_000090	S7	9.30905	S7	11.1822	Autosome	Non-biased	NO
Ec-08_000100	S4	45.4639	S4	55.6609	Autosome	Non-biased	NO
Ec-08_000110	S2	0	S1	0	Autosome	Non-biased	YES
Ec-08_000120	S4	1.24106	S11	0.948523	Autosome	Non-biased	YES
Ec-08_000130	S13	18.9466	S13	20.4998	Autosome	Non-biased	NO
Ec-08_000135	S11	3.65917	S12	3.87324	Autosome	Non-biased	YES
Ec-08_000137	S11	2.36963	S12	1.95676	Autosome	Non-biased	YES
Ec-08_000140	S4	29.3017	S12	26.5555	Autosome	Non-biased	YES
Ec-08_000150	S7	3.99093	S13	2.85314	Autosome	Non-biased	YES
Ec-08_000160	S5	3.63137	S12	2.57399	Autosome	Non-biased	YES
Ec-08_000165	S5	0.610632	S4	0.498202	Autosome	Non-biased	YES
Ec-08_000170	S4	0.438185	S4	0.270352	Autosome	Non-biased	NO
Ec-08_000180	S4	2.96567	S4	1.74551	Autosome	Non-biased	NO
Ec-08_000190	S4	0.0570893	S4	0.0302083	Autosome	Non-biased	NO
Ec-08_000200	S5	7.84393	S5	6.9533	Autosome	Non-biased	NO
Ec-08_000210	S1	0	S1	0.341256	Autosome	Non-biased	NO
Ec-08_000220	S5	3.72893	S12	4.07559	Autosome	Non-biased	YES
Ec-08_000230	S12	4.95729	S12	3.77763	Autosome	Non-biased	NO
Ec-08_000240	S1	23.1925	S1	26.1352	Autosome	Non-biased	NO
Ec-08_000250	S12	2.38326	S13	1.57954	Autosome	Non-biased	YES
Ec-08_000260	S7	4.1098	S13	3.34938	Autosome	Non-biased	YES
Ec-08_000270	S7	7.67317	S13	8.00179	Autosome	Non-biased	YES
Ec-08_000290	S13	46.7791	S7	62.5386	Autosome	Non-biased	YES
Ec-08_000300	S12	13.883	S12	16.839	Autosome	Non-biased	NO
Ec-08_000310	S13	2574.42	S13	2533.07	Autosome	Non-biased	NO
Ec-08_000320	S1	0	S1	0	Autosome	Non-biased	NO
Ec-08_000330	S9	0	S9	0	Autosome	Non-biased	NO
Ec-08_000340	S12	11.8494	S12	9.76507	Autosome	Non-biased	NO
Ec-08_000350	S12	4.84369	S12	3.6224	Autosome	Non-biased	NO
Ec-08_000360	S12	4.41083	S7	5.29471	Autosome	Non-biased	YES
Ec-08_000370	S13	178.066	S13	172.608	Autosome	Non-biased	NO
Ec-08_000380	S1	17.5476	S1	12.1788	Autosome	Non-biased	NO
Ec-08_000390	S5	3.32123	S12	2.59824	Autosome	Non-biased	YES
Ec-08_000400	S13	8.48055	S13	9.55478	Autosome	Non-biased	NO
Ec-08_000410	S13	3.74712	S13	2.75585	Autosome	Non-biased	NO
Ec-08_000420	S9	0	S1	0	Autosome	Non-biased	YES
Ec-08_000430	S1	0	S1	0	Autosome	Non-biased	NO
Ec-08_000440	S13	83.6331	S13	80.5675	Autosome	Non-biased	NO
Ec-08_000450	S12	8.18873	S12	6.04488	Autosome	Non-biased	NO
Ec-08_000460	S1	51.7684	S1	62.3239	Autosome	Non-biased	NO
Ec-08_000470	S1	8.83194	S1	8.9973	Autosome	Non-biased	NO
Ec-08_000490	S13	30.2682	S13	28.1463	Autosome	Non-biased	NO
Ec-08_000500	S13	211.314	S13	187.051	Autosome	Non-biased	NO
Ec-08_000510	S1	4255.23	S1	4353.63	Autosome	Non-biased	NO
Ec-08_000520	S12	2.10642	S12	1.48317	Autosome	Non-biased	NO
Ec-08_000530	S1	16.8949	S1	13.2258	Autosome	Non-biased	NO
Ec-08_000540	S12	0.562282	S12	0.288874	Autosome	Non-biased	NO
Ec-08_000550	S13	10.0235	S13	9.12908	Autosome	Non-biased	NO
Ec-08_000560	S9	139.663	S9	163.268	Autosome	Non-biased	NO
Ec-08_000580	S12	6.39793	S12	6.70244	Autosome	Non-biased	NO
Ec-08_000590	S13	9.31193	S13	8.52523	Autosome	Non-biased	NO
Ec-08_000600	S12	19.4303	S12	17.2308	Autosome	Non-biased	NO
Ec-08_000610	S13	5.82626	S13	6.82242	Autosome	Non-biased	NO
Ec-08_000620	S12	9.46707	S12	5.86667	Autosome	Non-biased	NO
Ec-08_000640	S9	13.065	S9	12.8788	Autosome	Non-biased	NO
Ec-08_000660	S13	3.3672	S13	3.66256	Autosome	Non-biased	NO
Ec-08_000670	S12	30.8839	S12	46.292	Autosome	Non-biased	NO
Ec-08_000680	S13	68.7509	S13	137.735	Autosome	MBG	NO
Ec-08_000690	S13	73.7639	S7	60.5819	Autosome	Non-biased	YES
Ec-08_000700	S13	7.45601	S7	6.23899	Autosome	Non-biased	YES
Ec-08_000710	S13	39.1409	S13	34.4489	Autosome	Non-biased	NO
Ec-08_000720	S12	6.77424	S12	7.79246	Autosome	Non-biased	NO
Ec-08_000730	S9	23.6106	S8	27.0122	Autosome	Non-biased	YES
Ec-08_000740	S9	0	S9	0	Autosome	Non-biased	NO
Ec-08_000750	S7	481.636	S13	492.664	Autosome	Non-biased	YES
Ec-08_000760	S13	13.5532	S13	12.7403	Autosome	Non-biased	NO
Ec-08_000770	S8	0.96175	S8	1.0931	Autosome	Non-biased	NO
Ec-08_000780	S1	0	S1	0	Autosome	Non-biased	NO
Ec-08_000790	S12	96.5981	S12	195.224	Autosome	MBG	NO
Ec-08_000800	S12	2.44046	S7	1.83234	Autosome	Non-biased	YES
Ec-08_000810	S13	61.3722	S13	64.0181	Autosome	Non-biased	NO
Ec-08_000820	S9	0	S9	0	Autosome	Non-biased	NO
Ec-08_000830	S13	3.3352	S13	3.11213	Autosome	Non-biased	NO
Ec-08_000840	S11	1.45893	S10	2.04275	Autosome	Non-biased	YES
Ec-08_000850	S12	173.668	S12	229.527	Autosome	Non-biased	NO
Ec-08_000860	S13	19.2338	S13	27.8049	Autosome	Non-biased	NO
Ec-08_000870	S13	19.5583	S13	19.7562	Autosome	Non-biased	NO
Ec-08_000880	S13	0	S13	0	Autosome	Non-biased	NO
Ec-08_000890	S11	0	S12	0	Autosome	Non-biased	YES
Ec-08_000900	S12	7.26753	S13	7.68249	Autosome	Non-biased	YES
Ec-08_000910	S13	87.2493	S7	107.024	Autosome	Non-biased	YES
Ec-08_000930	S4	10.1411	S11	10.1412	Autosome	Non-biased	YES
Ec-08_000940	S3	0	S10	0	Autosome	Non-biased	YES
Ec-08_000950	S5	12.0714	S12	8.93838	Autosome	Non-biased	YES
Ec-08_000955	S5	2.77259	S12	2.26116	Autosome	Non-biased	YES
Ec-08_000960	S1	0	S10	0	Autosome	Non-biased	YES
Ec-08_000970	S5	3.61982	S5	3.07451	Autosome	Non-biased	NO
Ec-08_000990	S5	3.79136	S12	3.52803	Autosome	Non-biased	YES
Ec-08_001000	S12	1.28509	S12	1.30862	Autosome	Non-biased	NO
Ec-08_001010	S12	8.52856	S12	23.965	Autosome	Non-biased	NO
Ec-08_001020	S13	71.2392	S13	73.4723	Autosome	Non-biased	NO
Ec-08_001030	S13	6.96608	S7	5.929	Autosome	Non-biased	YES
Ec-08_001040	S13	13.8619	S7	14.8826	Autosome	Non-biased	YES
Ec-08_001050	S1	1266.84	S1	1469.6	Autosome	Non-biased	NO
Ec-08_001060	S13	33.3601	S13	37.107	Autosome	Non-biased	NO
Ec-08_001070	S7	7.40613	S7	7.3355	Autosome	Non-biased	NO
Ec-08_001090	S12	35.6033	S5	60.4113	Autosome	Non-biased	YES
Ec-08_001100	S13	926.98	S13	906.498	Autosome	Non-biased	NO
Ec-08_001110	S7	3.4669	S13	3.48438	Autosome	Non-biased	YES
Ec-08_001120	S8	8.04501	S9	7.53652	Autosome	Non-biased	YES
Ec-08_001130	S7	42.0582	S13	43.4778	Autosome	Non-biased	YES
Ec-08_001140	S5	22.9039	S5	27.3476	Autosome	Non-biased	NO
Ec-08_001160	S7	10.2906	S13	9.30812	Autosome	Non-biased	YES
Ec-08_001170	S9	15.9601	S8	15.222	Autosome	Non-biased	YES
Ec-08_001180	S5	6.83984	S12	6.40047	Autosome	Non-biased	YES
Ec-08_001190	S5	27.5219	S13	24.0075	Autosome	Non-biased	YES
Ec-08_001200	S4	0	S4	0	Autosome	Non-biased	NO
Ec-08_001210	S7	0	S7	0	Autosome	Non-biased	NO
Ec-08_001220	S7	1.01442	S7	0.781712	Autosome	Non-biased	NO
Ec-08_001230	S5	337.304	S12	277.167	Autosome	Non-biased	YES
Ec-08_001240	S3	55.4169	S10	61.6114	Autosome	Non-biased	YES
Ec-08_001250	S13	3.37463	S7	3.32005	Autosome	Non-biased	YES
Ec-08_001260	S9	0	S8	0	Autosome	Non-biased	YES
Ec-08_001270	S13	9.2918	S13	10.7393	Autosome	Non-biased	NO
Ec-08_001280	S7	3.26511	S7	3.74645	Autosome	Non-biased	NO
Ec-08_001290	S12	1.44339	S5	1.5808	Autosome	Non-biased	YES
Ec-08_001300	S13	8.20112	S7	10.9576	Autosome	Non-biased	YES
Ec-08_001310	S1	0	S1	0	Autosome	Non-biased	NO
Ec-08_001320	S13	40.6446	S13	44.1006	Autosome	Non-biased	NO
Ec-08_001330	S7	4.24018	S13	5.17419	Autosome	Non-biased	YES
Ec-08_001340	S5	3.11703	S12	3.91962	Autosome	Non-biased	YES
Ec-08_001350	S1	0	S1	0	Autosome	Non-biased	NO
Ec-08_001360	S1	89.5351	S10	119.973	Autosome	Non-biased	YES
Ec-08_001370	S7	7.55469	S13	9.20114	Autosome	Non-biased	YES
Ec-08_001380	S2	0	S1	0	Autosome	Non-biased	YES
Ec-08_001390	S2	0	S1	0	Autosome	Non-biased	YES
Ec-08_001400	S13	12.1847	S13	11.1254	Autosome	Non-biased	NO
Ec-08_001410	S12	33.2595	S12	53.8007	Autosome	Non-biased	NO
Ec-08_001415	S12	0	S12	0	Autosome	Non-biased	NO
Ec-08_001420	S12	1.21533	S13	1.174	Autosome	Non-biased	YES
Ec-08_001430	S12	1.45142	S12	1.05998	Autosome	Non-biased	NO
Ec-08_001440	S1	1.23803	S10	1.08984	Autosome	Non-biased	YES
Ec-08_001450	S11	1.47786	S11	1.68891	Autosome	Non-biased	NO
Ec-08_001455	S11	0.00649177	S11	0.00979192	Autosome	Non-biased	NO
Ec-08_001460	S13	8.43872	S7	8.37324	Autosome	Non-biased	YES
Ec-08_001470	S12	12.1238	S7	11.015	Autosome	Non-biased	YES
Ec-08_001480	S7	19.009	S7	19.5037	Autosome	Non-biased	NO
Ec-08_001490	S11	0.903579	S4	0.984673	Autosome	Non-biased	YES
Ec-08_001500	S11	0.840752	S4	1.22869	Autosome	Non-biased	YES
Ec-08_001510	S1	0.668411	S1	0	Autosome	Non-biased	NO
Ec-08_001530	S13	11.6742	S13	9.92751	Autosome	Non-biased	NO
Ec-08_001540	S13	39.4732	S13	34.9355	Autosome	Non-biased	NO
Ec-08_001550	S11	310.024	S11	327.415	Autosome	Non-biased	NO
Ec-08_001560	S13	1.82227	S7	1.72266	Autosome	Non-biased	YES
Ec-08_001570	S9	3.8904	S9	4.35395	Autosome	Non-biased	NO
Ec-08_001580	S9	14.6384	S8	15.9046	Autosome	Non-biased	YES
Ec-08_001590	S1	78.3912	S2	60.9093	Autosome	Non-biased	YES
Ec-08_001600	S12	4.64761	S12	2.75666	Autosome	Non-biased	NO
Ec-08_001620	S1	21.9421	S1	22.9256	Autosome	Non-biased	NO
Ec-08_001630	S12	44.3458	S7	50.4451	Autosome	Non-biased	YES
Ec-08_001640	S1	109.163	S1	116.774	Autosome	Non-biased	NO
Ec-08_001650	S12	1.36762	S12	1.38882	Autosome	Non-biased	NO
Ec-08_001660	S13	40.4576	S13	38.3181	Autosome	Non-biased	NO
Ec-08_001670	S5	24.7073	S12	17.2424	Autosome	Non-biased	YES
Ec-08_001680	S2	0	S10	0	Autosome	Non-biased	YES
Ec-08_001690	S7	17.0632	S13	16.0804	Autosome	Non-biased	YES
Ec-08_001700	S13	2.42018	S13	2.38124	Autosome	Non-biased	NO
Ec-08_001705	S13	0	S13	0	Autosome	Non-biased	NO
Ec-08_001720	S9	4.00475	S8	4.11482	Autosome	Non-biased	YES
Ec-08_001730	S1	146.578	S3	174.124	Autosome	Non-biased	YES
Ec-08_001735	S12	25.9493	S12	19.1464	Autosome	Non-biased	NO
Ec-08_001740	S12	62.8215	S12	43.1601	Autosome	Non-biased	NO
Ec-08_001750	S12	9.98589	S12	8.42372	Autosome	Non-biased	NO
Ec-08_001760	S12	6.37336	S12	4.88035	Autosome	Non-biased	NO
Ec-08_001765	S1	0	S1	0	Autosome	Non-biased	NO
Ec-08_001770	S12	46.1999	S12	48.0142	Autosome	Non-biased	NO
Ec-08_001775	S1	0	S1	0	Autosome	Non-biased	NO
Ec-08_001780	S1	0	S1	0	Autosome	Non-biased	NO
Ec-08_001790	S1	0	S1	0	Autosome	Non-biased	NO
Ec-08_001800	S1	0	S1	0	Autosome	Non-biased	NO
Ec-08_001810	S1	0	S1	0	Autosome	Non-biased	NO
Ec-08_001820	S1	0	S1	0	Autosome	Non-biased	NO
Ec-08_001830	S13	11.3448	S13	12.5745	Autosome	Non-biased	NO
Ec-08_001840	S2	1.82334	S1	1.49595	Autosome	Non-biased	YES
Ec-08_001850	S11	7.30939	S11	6.65644	Autosome	Non-biased	NO
Ec-08_001860	S1	60.4878	S1	55.9682	Autosome	Non-biased	NO
Ec-08_001880	S13	27.8161	S13	29.2164	Autosome	Non-biased	NO
Ec-08_001890	S12	0	S12	0	Autosome	Non-biased	NO
Ec-08_001900	S13	7.25059	S13	7.72756	Autosome	Non-biased	NO
Ec-08_001920	S7	28.8874	S13	30.8806	Autosome	Non-biased	YES
Ec-08_001930	S1	48.6428	S1	58.238	Autosome	Non-biased	NO
Ec-08_001940	S9	27.292	S9	31.3573	Autosome	Non-biased	NO
Ec-08_001950	S13	2.44122	S13	2.8746	Autosome	Non-biased	NO
Ec-08_001960	S12	2.68589	S12	2.4491	Autosome	Non-biased	NO
Ec-08_001970	S13	99.7155	S12	85.9007	Autosome	Non-biased	YES
Ec-08_001980	S9	90.8466	S1	119.574	Autosome	Non-biased	YES
Ec-08_001990	S13	44.0755	S12	58.0018	Autosome	Non-biased	YES
Ec-08_002000	S12	2.78166	S12	1.9278	Autosome	Non-biased	NO
Ec-08_002010	S12	2.18937	S12	1.88948	Autosome	Non-biased	NO
Ec-08_002020	S13	3.33014	S13	3.37688	Autosome	Non-biased	NO
Ec-08_002030	S9	17.0344	S9	17.43	Autosome	Non-biased	NO
Ec-08_002040	S12	5.577	S12	5.53292	Autosome	Non-biased	NO
Ec-08_002050	S13	50.8493	S13	42.2792	Autosome	Non-biased	NO
Ec-08_002060	S13	114.922	S13	124.993	Autosome	Non-biased	NO
Ec-08_002070	S9	14.5022	S9	14.2054	Autosome	Non-biased	NO
Ec-08_002080	S13	8.27835	S13	8.28146	Autosome	Non-biased	NO
Ec-08_002090	S12	459.416	S12	509.292	Autosome	Non-biased	NO
Ec-08_002100	S13	240.176	S13	265.024	Autosome	Non-biased	NO
Ec-08_002110	S13	23.9687	S13	24.2237	Autosome	Non-biased	NO
Ec-08_002120	S13	8.53499	S13	8.24159	Autosome	Non-biased	NO
Ec-08_002130	S12	78.7961	S5	93.7831	Autosome	Non-biased	YES
Ec-08_002140	S13	23.6708	S13	25.6939	Autosome	Non-biased	NO
Ec-08_002150	S13	18.0596	S13	14.6205	Autosome	Non-biased	NO
Ec-08_002160	S12	0	S12	0	Autosome	Non-biased	NO
Ec-08_002170	S12	14.0985	S12	14.4827	Autosome	Non-biased	NO
Ec-08_002190	S12	1.24569	S12	0.598826	Autosome	Non-biased	NO
Ec-08_002200	S12	11.0815	S13	9.81342	Autosome	Non-biased	YES
Ec-08_002210	S12	3.23144	S12	3.22179	Autosome	Non-biased	NO
Ec-08_002220	S13	42.9269	S12	47.167	Autosome	Non-biased	YES
Ec-08_002230	S1	0	S1	0	Autosome	Non-biased	NO
Ec-08_002240	S13	14.6142	S13	15.2804	Autosome	Non-biased	NO
Ec-08_002250	S13	4.96381	S13	3.89053	Autosome	Non-biased	NO
Ec-08_002260	S13	72.2425	S13	63.0803	Autosome	Non-biased	NO
Ec-08_002270	S13	88.1774	S13	84.0199	Autosome	Non-biased	NO
Ec-08_002280	S13	14.6084	S13	13.154	Autosome	Non-biased	NO
Ec-08_002290	S13	117.36	S13	104.084	Autosome	Non-biased	NO
Ec-08_002300	S12	17.0062	S13	12.0154	Autosome	Non-biased	YES
Ec-08_002310	S12	2.52657	S13	1.21353	Autosome	Non-biased	YES
Ec-08_002320	S12	11.3471	S12	11.2282	Autosome	Non-biased	NO
Ec-08_002330	S12	94.4981	S12	111.091	Autosome	Non-biased	NO
Ec-08_002340	S12	57.3668	S13	68.5043	Autosome	Non-biased	YES
Ec-08_002350	S12	39.7149	S13	44.1914	Autosome	Non-biased	YES
Ec-08_002360	S13	33.511	S13	31.4416	Autosome	Non-biased	NO
Ec-08_002370	S13	68.409	S13	57.9055	Autosome	Non-biased	NO
Ec-08_002375	S12	8.14423	S1	0.483509	Autosome	FBG	YES
Ec-08_002380	S1	0	S1	0	Autosome	Non-biased	NO
Ec-08_002390	S13	12.6547	S13	12.1931	Autosome	Non-biased	NO
Ec-08_002400	S13	224.603	S13	232.887	Autosome	Non-biased	NO
Ec-08_002410	S9	0	S9	0	Autosome	Non-biased	NO
Ec-08_002420	S13	7.97811	S13	8.3336	Autosome	Non-biased	NO
Ec-08_002430	S13	40.5717	S13	40.778	Autosome	Non-biased	NO
Ec-08_002440	S13	16.1297	S13	13.5797	Autosome	Non-biased	NO
Ec-08_002460	S13	11.343	S13	12.2432	Autosome	Non-biased	NO
Ec-08_002470	S13	25.1424	S12	26.7195	Autosome	Non-biased	YES
Ec-08_002480	S13	34.0397	S13	38.8214	Autosome	Non-biased	NO
Ec-08_002490	S12	17.6565	S12	17.4154	Autosome	Non-biased	NO
Ec-08_002500	S12	4.408	S12	3.86074	Autosome	Non-biased	NO
Ec-08_002510	S13	12.6649	S13	11.1565	Autosome	Non-biased	NO
Ec-08_002520	S12	2.70926	S12	1.29155	Autosome	FBG	NO
Ec-08_002530	S12	12.3001	S13	12.5915	Autosome	Non-biased	YES
Ec-08_002540	S13	52.4938	S13	62.8807	Autosome	Non-biased	NO
Ec-08_002550	S12	0	S12	0	Autosome	Non-biased	NO
Ec-08_002560	S13	23.1458	S13	27.0533	Autosome	Non-biased	NO
Ec-08_002570	S13	94.7658	S13	134.378	Autosome	Non-biased	NO
Ec-08_002590	S12	2.58697	S12	1.89822	Autosome	Non-biased	NO
Ec-08_002600	S12	49.3294	S13	70.8005	Autosome	Non-biased	YES
Ec-08_002610	S9	47.7278	S8	53.8745	Autosome	Non-biased	YES
Ec-08_002620	S9	0	S9	0	Autosome	Non-biased	NO
Ec-08_002630	S13	6.43188	S13	6.13314	Autosome	Non-biased	NO
Ec-08_002640	S12	4.28671	S12	3.87875	Autosome	Non-biased	NO
Ec-08_002650	S12	14.954	S12	15.6406	Autosome	Non-biased	NO
Ec-08_002660	S1	4.21226	S2	4.64537	Autosome	Non-biased	YES
Ec-08_002670	S12	0.066157	S5	0.138447	Autosome	Non-biased	YES
Ec-08_002675	S13	0	S13	0	Autosome	Non-biased	NO
Ec-08_002680	S13	4.48358	S7	4.56548	Autosome	Non-biased	YES
Ec-08_002690	S1	0	S1	0	Autosome	Non-biased	NO
Ec-08_002700	S13	9.53955	S7	11.2999	Autosome	Non-biased	YES
Ec-08_002710	S1	46.05	S2	57.6019	Autosome	Non-biased	YES
Ec-08_002720	S13	1.65219	S13	1.86999	Autosome	Non-biased	NO
Ec-08_002730	S13	17.9645	S13	16.1682	Autosome	Non-biased	NO
Ec-08_002740	S13	1.82275	S7	2.49329	Autosome	Non-biased	YES
Ec-08_002750	S1	40.5983	S8	49.6251	Autosome	Non-biased	YES
Ec-08_002760	S12	3.5005	S5	2.31573	Autosome	Non-biased	YES
Ec-08_002770	S13	55.4726	S7	59.662	Autosome	Non-biased	YES
Ec-08_002780	S13	48.8491	S13	47.2098	Autosome	Non-biased	NO
Ec-08_002790	S12	1.19805	S5	1.14253	Autosome	Non-biased	YES
Ec-08_002800	S1	1.40915	S2	1.46329	Autosome	Non-biased	YES
Ec-08_002810	S1	6.84909	S1	8.15647	Autosome	Non-biased	NO
Ec-08_002820	S13	4.00169	S7	2.86315	Autosome	Non-biased	YES
Ec-08_002830	S1	136.466	S1	97.7007	Autosome	Non-biased	NO
Ec-08_002840	S10	0.0220426	S10	0.100138	Autosome	Non-biased	NO
Ec-08_002850	S11	0.0461624	S11	0.018419	Autosome	Non-biased	NO
Ec-08_002860	S1	0	S1	0.0182992	Autosome	Non-biased	NO
Ec-08_002870	S1	0	S1	0.0556786	Autosome	Non-biased	NO
Ec-08_002880	S1	0.105147	S2	0.214583	Autosome	Non-biased	YES
Ec-08_002890	S1	0.820273	S1	0.0884555	Autosome	Non-biased	NO
Ec-08_002900	S13	9.78826	S7	14.0264	Autosome	Non-biased	YES
Ec-08_002910	S1	0	S1	0	Autosome	Non-biased	NO
Ec-08_002920	S1	0	S1	0	Autosome	Non-biased	NO
Ec-08_002930	S13	30.1382	S13	31.3247	Autosome	Non-biased	NO
Ec-08_002940	S9	0	S9	0	Autosome	Non-biased	NO
Ec-08_002950	S13	14.4732	S13	15.0116	Autosome	Non-biased	NO
Ec-08_002960	S4	9.52691	S11	12.3317	Autosome	Non-biased	YES
Ec-08_002970	S13	22.7993	S13	22.5321	Autosome	Non-biased	NO
Ec-08_002980	S12	5.96907	S13	4.81537	Autosome	Non-biased	YES
Ec-08_002990	S13	9.70806	S13	10.9774	Autosome	Non-biased	NO
Ec-08_003000	S13	185.215	S13	180.359	Autosome	Non-biased	NO
Ec-08_003010	S9	12.5391	S9	14.9596	Autosome	Non-biased	NO
Ec-08_003020	S9	9.01357	S8	9.69747	Autosome	Non-biased	YES
Ec-08_003030	S13	5.21102	S13	5.17024	Autosome	Non-biased	NO
Ec-08_003040	S13	435.516	S7	435.999	Autosome	Non-biased	YES
Ec-08_003050	S1	8.27475	S1	9.06616	Autosome	Non-biased	NO
Ec-08_003060	S1	0	S1	0	Autosome	Non-biased	NO
Ec-08_003070	S1	0	S1	0	Autosome	Non-biased	NO
Ec-08_003080	S11	0	S11	0	Autosome	Non-biased	NO
Ec-08_003090	S13	6.81469	S7	10.7905	Autosome	Non-biased	YES
Ec-08_003110	S7	8.28057	S13	9.94349	Autosome	Non-biased	YES
Ec-08_003115	S2	30.8797	S2	31.4676	Autosome	Non-biased	NO
Ec-08_003120	S5	16.6658	S5	13.8662	Autosome	Non-biased	NO
Ec-08_003130	S2	43.0525	S1	14.1367	Autosome	FBG	YES
Ec-08_003140	S5	1219.47	S12	1661.56	Autosome	Non-biased	YES
Ec-08_003150	S13	14.3086	S7	14.0813	Autosome	Non-biased	YES
Ec-08_003160	S13	20.9241	S13	27.8194	Autosome	Non-biased	NO
Ec-08_003170	S9	58.5016	S8	60.3624	Autosome	Non-biased	YES
Ec-08_003180	S1	0	S8	0	Autosome	Non-biased	YES
Ec-08_003185	S12	7.37883	S12	6.25749	Autosome	Non-biased	NO
Ec-08_003190	S12	20.4788	S13	20.471	Autosome	Non-biased	YES
Ec-08_003200	S12	6.74611	S13	4.01442	Autosome	Non-biased	YES
Ec-08_003210	S12	0	S7	0	Autosome	Non-biased	YES
Ec-08_003220	S13	213.799	S7	224.835	Autosome	Non-biased	YES
Ec-08_003230	S7	11.9908	S13	10.7913	Autosome	Non-biased	YES
Ec-08_003240	S1	0	S9	0	Autosome	Non-biased	YES
Ec-08_003250	S7	8.78101	S7	11.43	Autosome	Non-biased	NO
Ec-08_003260	S7	6.34388	S13	7.29622	Autosome	Non-biased	YES
Ec-08_003270	S2	0	S1	0	Autosome	Non-biased	YES
Ec-08_003280	S9	1.3971	S8	0.954311	Autosome	Non-biased	YES
Ec-08_003290	S13	1014.64	S13	689.719	Autosome	Non-biased	NO
Ec-08_003300	S12	9.8317	S13	6.71559	Autosome	Non-biased	YES
Ec-08_003310	S12	2.52279	S13	3.48825	Autosome	Non-biased	YES
Ec-08_003320	S12	23.8935	S12	19.2605	Autosome	Non-biased	NO
Ec-08_003330	S13	26.4036	S7	23.9544	Autosome	Non-biased	YES
Ec-08_003340	S9	3.0032	S9	3.10843	Autosome	Non-biased	NO
Ec-08_003350	S13	51.4833	S7	43.9761	Autosome	Non-biased	YES
Ec-08_003360	S13	9.06123	S13	8.6218	Autosome	Non-biased	NO
Ec-08_003370	S12	36.7831	S12	24.8017	Autosome	Non-biased	NO
Ec-08_003380	S12	4.9768	S12	4.123	Autosome	Non-biased	NO
Ec-08_003390	S13	5.47669	S13	6.82645	Autosome	Non-biased	NO
Ec-08_003400	S13	0.389102	S13	0.40303	Autosome	Non-biased	NO
Ec-08_003410	S7	3.86393	S13	4.14367	Autosome	Non-biased	YES
Ec-08_003440	S12	15.2076	S12	11.0433	Autosome	Non-biased	NO
Ec-08_003450	S1	8.02485	S1	6.26833	Autosome	Non-biased	NO
Ec-08_003460	S12	1.48792	S13	1.04563	Autosome	Non-biased	YES
Ec-08_003480	S10	4.47521	S1	3.53255	Autosome	Non-biased	YES
Ec-08_003490	S11	0.584581	S11	0.345545	Autosome	Non-biased	NO
Ec-08_003500	S7	54.5303	S7	62.7107	Autosome	Non-biased	NO
Ec-08_003510	S12	29.764	S12	31.0885	Autosome	Non-biased	NO
Ec-08_003520	S7	3.82049	S13	3.08669	Autosome	Non-biased	YES
Ec-08_003530	S7	4.93327	S13	5.31678	Autosome	Non-biased	YES
Ec-08_003540	S7	157.695	S13	112.513	Autosome	Non-biased	YES
Ec-08_003550	S13	8.10766	S13	6.77984	Autosome	Non-biased	NO
Ec-08_003560	S5	1.1891	S11	0.599733	Autosome	Non-biased	YES
Ec-08_003570	S3	0	S10	0	Autosome	Non-biased	YES
Ec-08_003580	S7	21.8903	S7	23.5643	Autosome	Non-biased	NO
Ec-08_003590	S13	34.7926	S13	36.7515	Autosome	Non-biased	NO
Ec-08_003600	S13	6.66006	S13	6.73501	Autosome	Non-biased	NO
Ec-08_003610	S7	133.438	S7	127.679	Autosome	Non-biased	NO
Ec-08_003620	S7	34.5201	S13	41.5113	Autosome	Non-biased	YES
Ec-08_003630	S7	15.8855	S7	18.8492	Autosome	Non-biased	NO
Ec-08_003640	S1	7.91304	S1	11.6702	Autosome	Non-biased	NO
Ec-08_003650	S7	27.362	S13	28.5235	Autosome	Non-biased	YES
Ec-08_003660	S5	61.4957	S13	68.5098	Autosome	Non-biased	YES
Ec-08_003670	S2	0.0217738	S1	0.0243918	Autosome	Non-biased	YES
Ec-08_003680	S5	14.2326	S13	15.05	Autosome	Non-biased	YES
Ec-08_003700	S5	11.7083	S7	14.905	Autosome	Non-biased	YES
Ec-08_003710	S9	4.11343	S8	4.64358	Autosome	Non-biased	YES
Ec-08_003720	S9	0	S9	0	Autosome	Non-biased	NO
Ec-08_003730	S9	0	S9	0	Autosome	Non-biased	NO
Ec-08_003740	S13	1.73402	S13	2.54507	Autosome	Non-biased	NO
Ec-08_003750	S13	10.7112	S13	13.6327	Autosome	Non-biased	NO
Ec-08_003770	S7	21.9749	S13	22.4195	Autosome	Non-biased	YES
Ec-08_003780	S7	18.1596	S7	19.8221	Autosome	Non-biased	NO
Ec-08_003790	S9	5.92727	S9	7.00258	Autosome	Non-biased	NO
Ec-08_003800	S13	2.26466	S13	1.58155	Autosome	Non-biased	NO
Ec-08_003810	S7	1.56541	S7	1.78822	Autosome	Non-biased	NO
Ec-08_003820	S7	14.4545	S13	18.0543	Autosome	Non-biased	YES
Ec-08_003830	S9	4.07907	S8	3.62673	Autosome	Non-biased	YES
Ec-08_003840	S9	6.22997	S8	6.11935	Autosome	Non-biased	YES
Ec-08_003850	S13	21.7405	S7	20.6007	Autosome	Non-biased	YES
Ec-08_003860	S13	2.1552	S7	2.33882	Autosome	Non-biased	YES
Ec-08_003870	S1	1.76009	S1	1.81244	Autosome	Non-biased	NO
Ec-08_003880	S13	12.1019	S7	13.9887	Autosome	Non-biased	YES
Ec-08_003890	S9	18.4048	S8	18.9191	Autosome	Non-biased	YES
Ec-08_003900	S13	24.4802	S7	26.2566	Autosome	Non-biased	YES
Ec-08_003920	S11	3.57043	S5	2.43422	Autosome	Non-biased	YES
Ec-08_003930	S1	0	S1	0	Autosome	Non-biased	NO
Ec-08_003940	S7	12.2158	S7	8.20536	Autosome	Non-biased	NO
Ec-08_003950	S9	0	S8	0	Autosome	Non-biased	YES
Ec-08_003960	S5	15.8511	S12	17.0928	Autosome	Non-biased	YES
Ec-08_003970	S13	0.931561	S13	0.715488	Autosome	Non-biased	NO
Ec-08_003980	S1	0	S1	0	Autosome	Non-biased	NO
Ec-08_003990	S1	2.0313	S1	3.07165	Autosome	Non-biased	NO
Ec-08_004000	S4	4.6332	S11	2.91452	Autosome	Non-biased	YES
Ec-08_004010	S5	14.569	S12	9.5299	Autosome	Non-biased	YES
Ec-08_004020	S5	5.15685	S12	3.96116	Autosome	Non-biased	YES
Ec-08_004030	S2	2.01453	S1	1.2735	Autosome	Non-biased	YES
Ec-08_004040	S1	0.30471	S1	0.533393	Autosome	Non-biased	NO
Ec-08_004050	S13	4.78009	S13	5.33637	Autosome	Non-biased	NO
Ec-08_004060	S13	2.60482	S13	1.96253	Autosome	Non-biased	NO
Ec-08_004070	S13	1.45893	S12	0.845675	Autosome	Non-biased	YES
Ec-08_004080	S1	1.22969	S9	1.33538	Autosome	Non-biased	YES
Ec-08_004090	S12	13.4962	S13	21.6655	Autosome	Non-biased	YES
Ec-08_004100	S13	22.9928	S13	23.5103	Autosome	Non-biased	NO
Ec-08_004110	S12	0.605409	S7	0.818359	Autosome	Non-biased	YES
Ec-08_004120	S10	0	S10	0	Autosome	Non-biased	NO
Ec-08_004130	S1	23.5849	S1	28.1906	Autosome	Non-biased	NO
Ec-08_004140	S1	1.36936	S1	0.809428	Autosome	Non-biased	NO
Ec-08_004150	S1	4.91989	S1	0.809428	Autosome	Non-biased	NO
Ec-08_004160	S1	5.47744	S1	0.724585	Autosome	Non-biased	NO
Ec-08_004170	S1	0	S1	1.53401	Autosome	Non-biased	NO
Ec-08_004180	S1	1.31851	S1	0	Autosome	Non-biased	NO
Ec-08_004190	S1	0	S1	0	Autosome	Non-biased	NO
Ec-08_004200	S1	1.42021	S1	0.724585	Autosome	Non-biased	NO
Ec-08_004210	S13	6.25336	S13	7.53185	Autosome	Non-biased	NO
Ec-08_004230	S13	0.956081	S7	0.650789	Autosome	Non-biased	YES
Ec-08_004240	S12	5.31718	S5	3.62158	Autosome	Non-biased	YES
Ec-08_004250	S9	20.1532	S9	25.3256	Autosome	Non-biased	NO
Ec-08_004260	S13	2.16584	S12	2.27218	Autosome	Non-biased	YES
Ec-08_004270	S13	55.239	S13	60.4072	Autosome	Non-biased	NO
Ec-08_004280	S13	8.3654	S7	8.79119	Autosome	Non-biased	YES
Ec-08_004290	S13	56.9303	S13	31.323	Autosome	Non-biased	NO
Ec-08_004300	S13	6.90383	S13	5.60349	Autosome	Non-biased	NO
Ec-08_004310	S13	9.98512	S13	9.84758	Autosome	Non-biased	NO
Ec-08_004320	S13	6.46168	S13	6.83752	Autosome	Non-biased	NO
Ec-08_004330	S13	28.0096	S13	33.7148	Autosome	Non-biased	NO
Ec-08_004340	S13	34.9529	S7	36.908	Autosome	Non-biased	YES
Ec-08_004350	S13	14.8278	S13	13.5677	Autosome	Non-biased	NO
Ec-08_004360	S13	23.1445	S13	24.8738	Autosome	Non-biased	NO
Ec-08_004370	S7	6.10709	S13	6.17056	Autosome	Non-biased	YES
Ec-08_004380	S7	6.5244	S7	7.06529	Autosome	Non-biased	NO
Ec-08_004390	S12	9.35521	S13	10.4718	Autosome	Non-biased	YES
Ec-08_004410	S13	22.7687	S7	21.3631	Autosome	Non-biased	YES
Ec-08_004425	S12	0	S7	0	Autosome	Non-biased	YES
Ec-08_004430	S13	0	S13	0	Autosome	Non-biased	NO
Ec-08_004440	S13	71.615	S13	63.708	Autosome	Non-biased	NO
Ec-08_004445	S1	2.579	S1	1.95709	Autosome	Non-biased	NO
Ec-08_004450	S11	1.87323	S12	1.68112	Autosome	Non-biased	YES
Ec-08_004460	S13	30.0584	S13	28.3609	Autosome	Non-biased	NO
Ec-08_004470	S13	68.4976	S7	75.2323	Autosome	Non-biased	YES
Ec-08_004480	S13	4.47907	S7	4.13171	Autosome	Non-biased	YES
Ec-08_004520	S13	65.1297	S7	75.3918	Autosome	Non-biased	YES
Ec-08_004530	S12	36.8444	S12	30.2667	Autosome	Non-biased	NO
Ec-08_004540	S13	8.87115	S13	9.4655	Autosome	Non-biased	NO
Ec-08_004550	S13	17.171	S7	14.728	Autosome	Non-biased	YES
Ec-08_004560	S1	0.398844	S1	0.439496	Autosome	Non-biased	NO
Ec-08_004570	S1	2.71704	S1	2.9133	Autosome	Non-biased	NO
Ec-08_004580	S13	5.95698	S13	5.71736	Autosome	Non-biased	NO
Ec-08_004590	S13	5.12982	S7	4.54075	Autosome	Non-biased	YES
Ec-08_004610	S5	8.2275	S5	7.73733	Autosome	Non-biased	NO
Ec-08_004620	S5	38.0751	S5	39.3836	Autosome	Non-biased	NO
Ec-08_004630	S7	259.642	S7	285.467	Autosome	Non-biased	NO
Ec-08_004640	S7	0.500995	S7	0.549783	Autosome	Non-biased	NO
Ec-08_004650	S7	3.62448	S13	3.38956	Autosome	Non-biased	YES
Ec-08_004660	S7	52.0551	S7	67.1613	Autosome	Non-biased	NO
Ec-08_004670	S13	1.69204	S7	1.89221	Autosome	Non-biased	YES
Ec-08_004680	S1	82.0813	S1	84.8112	Autosome	Non-biased	NO
Ec-08_004690	S7	1.49845	S7	1.75052	Autosome	Non-biased	NO
Ec-08_004700	S7	9.934	S7	8.82455	Autosome	Non-biased	NO
Ec-08_004710	S8	9.49746	S8	9.79703	Autosome	Non-biased	NO
Ec-08_004720	S11	3.21741	S3	4.64594	Autosome	Non-biased	YES
Ec-08_004730	S13	31.0265	S7	32.7905	Autosome	Non-biased	YES
Ec-08_004740	S7	20.1813	S13	20.6441	Autosome	Non-biased	YES
Ec-08_004750	S7	5.74203	S7	5.86975	Autosome	Non-biased	NO
Ec-08_004770	S7	2.75223	S13	3.17495	Autosome	Non-biased	YES
Ec-08_004780	S5	6.22913	S12	5.50285	Autosome	Non-biased	YES
Ec-08_004790	S13	2.41108	S13	2.72481	Autosome	Non-biased	NO
Ec-08_004800	S13	2.54889	S7	2.24656	Autosome	Non-biased	YES
Ec-08_004810	S9	3.24584	S8	2.97649	Autosome	Non-biased	YES
Ec-08_004820	S7	7.0539	S13	8.12648	Autosome	Non-biased	YES
Ec-08_004830	S9	0	S9	0	Autosome	Non-biased	NO
Ec-08_004840	S12	4.35106	S13	2.80866	Autosome	Non-biased	YES
Ec-08_004860	S13	12.8317	S13	12.2863	Autosome	Non-biased	NO
Ec-08_004870	S7	3.83015	S7	4.97835	Autosome	Non-biased	NO
Ec-08_004880	S13	51.405	S13	49.7261	Autosome	Non-biased	NO
Ec-08_004890	S12	5.05793	S12	5.6803	Autosome	Non-biased	NO
Ec-08_004900	S1	95.971	S2	106.543	Autosome	Non-biased	YES
Ec-08_004910	S9	9.97637	S9	11.1026	Autosome	Non-biased	NO
Ec-08_004920	S9	39.0375	S9	49.8958	Autosome	Non-biased	NO
Ec-08_004940	S4	0.388583	S11	2.08253	Autosome	MBG	YES
Ec-08_004950	S7	20.1178	S13	22.7805	Autosome	Non-biased	YES
Ec-08_004960	S7	2.89651	S13	2.99515	Autosome	Non-biased	YES
Ec-08_004975	S1	1.44873	S1	1.79016	Autosome	Non-biased	NO
Ec-08_004980	S13	25.1296	S7	26.7627	Autosome	Non-biased	YES
Ec-08_004990	S7	11.1926	S7	13.1389	Autosome	Non-biased	NO
Ec-08_005000	S7	25.1415	S13	19.3161	Autosome	Non-biased	YES
Ec-08_005010	S13	6.08144	S13	6.35512	Autosome	Non-biased	NO
Ec-08_005020	S1	1.16825	S10	0.767958	Autosome	Non-biased	YES
Ec-08_005030	S13	6.84186	S7	8.04872	Autosome	Non-biased	YES
Ec-08_005040	S4	6.01655	S4	10.3029	Autosome	Non-biased	NO
Ec-08_005050	S7	55.1513	S7	50.0739	Autosome	Non-biased	NO
Ec-08_005060	S11	0	S4	0	Autosome	Non-biased	YES
Ec-08_005070	S7	17.4374	S7	12.5096	Autosome	Non-biased	NO
Ec-08_005080	S5	69.7764	S5	58.4637	Autosome	Non-biased	NO
Ec-08_005090	S5	3.50038	S13	3.36482	Autosome	Non-biased	YES
Ec-08_005100	S12	55.195	S12	88.2733	Autosome	Non-biased	NO
Ec-08_005120	S12	37.8815	S12	46.3526	Autosome	Non-biased	NO
Ec-08_005130	S13	5.21454	S13	6.73761	Autosome	Non-biased	NO
Ec-08_005140	S12	0	S12	0	Autosome	Non-biased	NO
Ec-08_005150	S7	4.04748	S13	4.26785	Autosome	Non-biased	YES
Ec-08_005160	S13	27.3942	S13	25.2163	Autosome	Non-biased	NO
Ec-08_005170	S9	0	S9	0	Autosome	Non-biased	NO
Ec-08_005180	S13	9.6622	S13	9.95524	Autosome	Non-biased	NO
Ec-08_005190	S13	8.23072	S13	7.45903	Autosome	Non-biased	NO
Ec-08_005200	S13	33.7426	S7	45.0259	Autosome	Non-biased	YES
Ec-08_005210	S13	8.0194	S7	9.6064	Autosome	Non-biased	YES
Ec-08_005220	S13	5598.32	S13	5361.82	Autosome	Non-biased	NO
Ec-08_005230	S12	26.8692	S7	29.7143	Autosome	Non-biased	YES
Ec-08_005240	S12	3.16481	S7	3.13456	Autosome	Non-biased	YES
Ec-08_005250	S7	36.01	S13	32.5028	Autosome	Non-biased	YES
Ec-08_005260	S1	14.1152	S8	14.8426	Autosome	Non-biased	YES
Ec-08_005270	S9	8.29961	S8	8.60358	Autosome	Non-biased	YES
Ec-08_005280	S1	0.853794	S1	3.21592	Autosome	MBG	NO
Ec-08_005290	S13	11.0929	S13	13.8033	Autosome	Non-biased	NO
Ec-08_005300	S13	3.08984	S13	3.03277	Autosome	Non-biased	NO
Ec-08_005310	S13	28.5575	S7	29.2311	Autosome	Non-biased	YES
Ec-08_005320	S13	15.5424	S7	12.2105	Autosome	Non-biased	YES
Ec-08_005330	S13	48.061	S13	37.9961	Autosome	Non-biased	NO
Ec-08_005340	S13	11.522	S7	10.7537	Autosome	Non-biased	YES
Ec-08_005350	S1	441.936	S1	472.264	Autosome	Non-biased	NO
Ec-08_005360	S1	0.70636	S1	0.699675	Autosome	Non-biased	NO
Ec-08_005365	S1	0	S10	0	Autosome	Non-biased	YES
Ec-08_005370	S13	5.59851	S13	5.3379	Autosome	Non-biased	NO
Ec-08_005380	S10	0.0229518	S10	0.0558517	Autosome	Non-biased	NO
Ec-08_005390	S2	0.164938	S10	0.104753	Autosome	Non-biased	YES
Ec-08_005400	S12	2.07925	S12	1.87946	Autosome	Non-biased	NO
Ec-08_005410	S13	4.65236	S13	5.24788	Autosome	Non-biased	NO
Ec-08_005420	S13	18.347	S13	18.8305	Autosome	Non-biased	NO
Ec-08_005430	S1	2.45576	S3	2.53691	Autosome	Non-biased	YES
Ec-08_005440	S1	0.153141	S1	0.278116	Autosome	Non-biased	NO
Ec-08_005450	S13	4.65035	S13	3.50032	Autosome	Non-biased	NO
Ec-08_005460	S12	2.96001	S12	2.10819	Autosome	Non-biased	NO
Ec-08_005470	S8	17.6534	S8	20.2637	Autosome	Non-biased	NO
Ec-08_005480	S7	5.00899	S7	5.12338	Autosome	Non-biased	NO
Ec-08_005490	S1	2.40666	S1	1.6247	Autosome	Non-biased	NO
Ec-08_005500	S12	3.85097	S13	3.33765	Autosome	Non-biased	YES
Ec-08_005510	S9	24.5406	S9	20.6374	Autosome	Non-biased	NO
Ec-08_005520	S7	5.0972	S7	4.94164	Autosome	Non-biased	NO
Ec-08_005530	S5	1.73748	S12	1.92903	Autosome	Non-biased	YES
Ec-08_005540	S1	0	S1	0	Autosome	Non-biased	NO
Ec-08_005550	S5	101.251	S5	127.74	Autosome	Non-biased	NO
Ec-08_005560	S7	25.8574	S13	24.2888	Autosome	Non-biased	YES
Ec-08_005570	S7	23.2056	S7	23.9222	Autosome	Non-biased	NO
Ec-08_005580	S5	26.9614	S12	26.7279	Autosome	Non-biased	YES
Ec-08_005590	S12	7.30312	S12	7.71245	Autosome	Non-biased	NO
Ec-08_005600	S13	119.837	S13	133.66	Autosome	Non-biased	NO
Ec-08_005610	S13	3.17508	S13	3.77025	Autosome	Non-biased	NO
Ec-08_005620	S13	10.4012	S12	10.6774	Autosome	Non-biased	YES
Ec-08_005630	S12	0.903577	S12	0.629699	Autosome	Non-biased	NO
Ec-08_005640	S9	4.09574	S9	3.29711	Autosome	Non-biased	NO
Ec-08_005660	S13	5.4846	S7	5.68623	Autosome	Non-biased	YES
Ec-08_005670	S1	51.0371	S1	58.3743	Autosome	Non-biased	NO
Ec-08_005675	S12	0	S12	0	Autosome	Non-biased	NO
Ec-08_005680	S1	0	S1	0	Autosome	Non-biased	NO
Ec-08_005690	S9	0	S9	0	Autosome	Non-biased	NO
Ec-08_005700	S13	11.0746	S13	11.6125	Autosome	Non-biased	NO
Ec-08_005705	S12	0	S11	0	Autosome	Non-biased	YES
Ec-08_005710	S13	2.41906	S7	3.18432	Autosome	Non-biased	YES
Ec-08_005720	S13	2.60767	S7	2.37822	Autosome	Non-biased	YES
Ec-08_005730	S1	0	S8	0	Autosome	Non-biased	YES
Ec-08_005740	S13	0.445773	S7	0.448839	Autosome	Non-biased	YES
Ec-08_005750	S13	2.78084	S7	2.54556	Autosome	Non-biased	YES
Ec-08_005760	S13	4023.22	S13	3557.14	Autosome	Non-biased	NO
Ec-08_005770	S13	2.29209	S13	2.05956	Autosome	Non-biased	NO
Ec-08_005780	S4	185.274	S11	162.711	Autosome	Non-biased	YES
Ec-08_005790	S5	13.2217	S5	15.3909	Autosome	Non-biased	NO
Ec-08_005800	S13	2.65865	S7	2.14096	Autosome	Non-biased	YES
Ec-08_005810	S5	27.4666	S12	29.0391	Autosome	Non-biased	YES
Ec-08_005820	S7	3.96734	S7	4.57247	Autosome	Non-biased	NO
Ec-08_005830	S13	3.00548	S13	2.71548	Autosome	Non-biased	NO
Ec-08_005840	S7	8.82233	S13	10.7433	Autosome	Non-biased	YES
Ec-08_005850	S7	18.4068	S13	17.7511	Autosome	Non-biased	YES
Ec-08_005860	S7	35.442	S13	45.1255	Autosome	Non-biased	YES
Ec-08_005870	S13	8.83186	S7	9.00347	Autosome	Non-biased	YES
Ec-08_005880	S3	94.1951	S11	83.9925	Autosome	Non-biased	YES
Ec-08_005900	S3	1.51111	S3	0.797445	Autosome	Non-biased	NO
Ec-08_005910	S7	162.6	S7	173.383	Autosome	Non-biased	NO
Ec-08_005915	S5	1.33574	S5	2.1404	Autosome	Non-biased	NO
Ec-08_005920	S11	0.732076	S4	0.943311	Autosome	Non-biased	YES
Ec-08_005930	S13	1.80609	S13	2.47043	Autosome	Non-biased	NO
Ec-08_005940	S13	2486.59	S13	2328.12	Autosome	Non-biased	NO
Ec-08_005950	S13	4.81939	S13	4.89996	Autosome	Non-biased	NO
Ec-08_005960	S13	4.69776	S12	3.36422	Autosome	Non-biased	YES
Ec-08_005970	S7	11.1008	S12	11.5765	Autosome	Non-biased	YES
Ec-08_005980	S1	257.757	S1	297.175	Autosome	Non-biased	NO
Ec-08_005990	S13	7.35195	S13	7.42958	Autosome	Non-biased	NO
Ec-08_006000	S5	25.5518	S12	15.2001	Autosome	Non-biased	YES
Ec-08_006010	S13	13.7162	S13	14.2011	Autosome	Non-biased	NO
Ec-08_006020	S12	15.1071	S5	14.6731	Autosome	Non-biased	YES
Ec-08_006025	S12	0	S13	0	Autosome	Non-biased	YES
Ec-08_006030	S12	0	S13	0	Autosome	Non-biased	YES
Ec-08_006040	S11	0.351125	S10	0.644532	Autosome	Non-biased	YES
Ec-08_006050	S1	11.6463	S2	22.3765	Autosome	Non-biased	YES
Ec-08_006060	S4	4.86281	S12	4.67794	Autosome	Non-biased	YES
Ec-08_006070	S7	10.5722	S13	14.0345	Autosome	Non-biased	YES
Ec-08_006080	S13	19.9198	S12	23.2053	Autosome	Non-biased	YES
Ec-08_006090	S7	57.7936	S12	66.6273	Autosome	Non-biased	YES
Ec-08_006100	S5	85.1428	S12	92.1227	Autosome	Non-biased	YES
Ec-08_006110	S12	12.7868	S12	9.5176	Autosome	Non-biased	NO
Ec-08_006120	S13	2.68279	S13	2.03874	Autosome	Non-biased	NO
Ec-08_006130	S1	0	S1	0	Autosome	Non-biased	NO
Ec-08_006140	S13	18.8982	S13	16.7197	Autosome	Non-biased	NO
Ec-08_006150	S12	129.329	S7	99.4093	Autosome	Non-biased	YES
Ec-08_006160	S13	5.62966	S13	7.34907	Autosome	Non-biased	NO
Ec-08_006170	S12	17.2601	S12	16.8048	Autosome	Non-biased	NO
Ec-08_006180	S13	47.884	S13	40.3211	Autosome	Non-biased	NO
Ec-08_006190	S7	0.894917	S7	0.535317	Autosome	Non-biased	NO
Ec-08_006195	S8	0	S8	0	Autosome	Non-biased	NO
Ec-08_006200	S2	2.10931	S2	2.53709	Autosome	Non-biased	NO
Ec-08_006210	S3	0.0504356	S10	0.0277292	Autosome	Non-biased	YES
Ec-08_006220	S1	18.5952	S1	32.3096	Autosome	Non-biased	NO
Ec-08_006230	S1	18.0391	S1	25.7487	Autosome	Non-biased	NO
Ec-08_006240	S5	47.3911	S12	46.6478	Autosome	Non-biased	YES
Ec-08_006250	S3	3.76042	S10	15.9727	Autosome	MBG	YES
Ec-08_006260	S3	13.1747	S10	18.3125	Autosome	Non-biased	YES
Ec-08_006270	S4	1.23665	S4	1.81411	Autosome	Non-biased	NO
Ec-08_006280	S4	0	S10	0	Autosome	Non-biased	YES
Ec-08_006290	S4	0	S10	0	Autosome	Non-biased	YES
Ec-08_006300	S4	1.28369	S4	0.413302	Autosome	FBG	NO
Ec-08_006310	S5	1.04997	S5	1.08212	Autosome	Non-biased	NO
Ec-08_006330	S5	16.107	S5	19.1682	Autosome	Non-biased	NO
Ec-08_006340	S5	1.34049	S12	0.959178	Autosome	Non-biased	YES
Ec-08_006350	S7	6.02719	S7	6.25513	Autosome	Non-biased	NO
Ec-08_006360	S7	2.04058	S7	2.02453	Autosome	Non-biased	NO
Ec-08_006370	S12	15.281	S12	10.0741	Autosome	Non-biased	NO
Ec-08_006380	S12	3.32172	S12	2.79214	Autosome	Non-biased	NO
Ec-08_006390	S13	13.217	S13	13.1409	Autosome	Non-biased	NO
Ec-08_006400	S4	4.59119	S5	4.24701	Autosome	Non-biased	YES
Ec-08_006410	S12	123.942	S7	134.934	Autosome	Non-biased	YES
Ec-08_006420	S13	25.426	S13	28.4251	Autosome	Non-biased	NO
Ec-08_006430	S4	19.173	S4	24.9839	Autosome	Non-biased	NO
Ec-08_006440	S3	4.29522	S10	3.62209	Autosome	Non-biased	YES
Ec-08_006450	S10	0.250124	S10	0.249254	Autosome	Non-biased	NO
Ec-08_006470	S10	0.658421	S11	0.850238	Autosome	Non-biased	YES
Ec-08_006480	S7	31.3127	S7	28.168	Autosome	Non-biased	NO
Ec-08_006490	S7	5.11008	S13	5.77071	Autosome	Non-biased	YES
Ec-08_006500	S5	13.4357	S12	8.0822	Autosome	Non-biased	YES
Ec-08_006510	S5	3.85786	S5	2.47765	Autosome	Non-biased	NO
Ec-08_006520	S11	2.76725	S10	2.32748	Autosome	Non-biased	YES
Ec-08_006530	S2	1.65686	S1	1.42439	Autosome	Non-biased	YES
Ec-08_006540	S1	0	S1	0	Autosome	Non-biased	NO
Ec-08_006550	S7	0	S5	0	Autosome	Non-biased	YES
Ec-08_006570	S7	6.38723	S5	7.21406	Autosome	Non-biased	YES
Ec-08_006590	S11	0.39246	S11	0.328999	Autosome	Non-biased	NO
Ec-08_006600	S12	2.76093	S12	2.45836	Autosome	Non-biased	NO
Ec-08_006610	S12	2.68439	S12	3.186	Autosome	Non-biased	NO
Ec-08_006620	S13	127.706	S7	97.175	Autosome	Non-biased	YES
Ec-08_006630	S5	29.192	S12	32.7394	Autosome	Non-biased	YES
Ec-08_006640	S7	21.8901	S13	25.348	Autosome	Non-biased	YES
Ec-08_006650	S7	3.3009	S7	2.89461	Autosome	Non-biased	NO
Ec-08_006660	S7	1.61822	S7	1.67845	Autosome	Non-biased	NO
Ec-08_006670	S13	70.1705	S13	70.5852	Autosome	Non-biased	NO
Ec-08_006680	S13	5.84658	S13	5.42669	Autosome	Non-biased	NO
Ec-08_006690	S13	11.1775	S13	12.2259	Autosome	Non-biased	NO
Ec-08_006700	S13	0.434892	S13	0.626638	Autosome	Non-biased	NO
Ec-08_006710	S9	6.69131	S9	7.4336	Autosome	Non-biased	NO
Ec-08_006720	S9	12.4995	S8	11.9472	Autosome	Non-biased	YES
Ec-09_000010	S7	7.53733	S13	8.71439	Autosome	Non-biased	YES
Ec-09_000020	S5	3.25607	S12	2.60996	Autosome	Non-biased	YES
Ec-09_000030	S13	2.40672	S7	2.57769	Autosome	Non-biased	YES
Ec-09_000040	S7	4.03399	S7	4.20978	Autosome	Non-biased	NO
Ec-09_000050	S7	56.6252	S13	43.6878	Autosome	Non-biased	YES
Ec-09_000060	S13	45.6706	S13	47.6654	Autosome	Non-biased	NO
Ec-09_000080	S13	9.31064	S13	6.99434	Autosome	Non-biased	NO
Ec-09_000090	S7	13.1672	S13	8.72398	Autosome	Non-biased	YES
Ec-09_000100	S5	24.174	S12	19.4767	Autosome	Non-biased	YES
Ec-09_000110	S4	16.0933	S4	20.3871	Autosome	Non-biased	NO
Ec-09_000120	S7	4.10188	S7	4.66577	Autosome	Non-biased	NO
Ec-09_000130	S7	7.63785	S13	5.10883	Autosome	Non-biased	YES
Ec-09_000140	S13	50.8418	S7	39.5268	Autosome	Non-biased	YES
Ec-09_000150	S12	147.971	S12	120.089	Autosome	Non-biased	NO
Ec-09_000170	S12	3.61989	S12	2.20975	Autosome	Non-biased	NO
Ec-09_000175	S1	2.85943	S1	2.46393	Autosome	Non-biased	NO
Ec-09_000180	S12	20.0046	S12	25.8282	Autosome	Non-biased	NO
Ec-09_000190	S13	63.4332	S13	78.0744	Autosome	Non-biased	NO
Ec-09_000200	S13	7.08497	S13	7.66882	Autosome	Non-biased	NO
Ec-09_000230	S9	7.66899	S8	8.41101	Autosome	Non-biased	YES
Ec-09_000240	S13	15.5308	S7	14.4411	Autosome	Non-biased	YES
Ec-09_000250	S7	21.8877	S13	20.2788	Autosome	Non-biased	YES
Ec-09_000260	S5	3.67974	S5	4.77866	Autosome	Non-biased	NO
Ec-09_000270	S1	0.34061	S1	0.184892	Autosome	Non-biased	NO
Ec-09_000280	S1	0.158	S1	0.155106	Autosome	Non-biased	NO
Ec-09_000290	S7	4.58519	S7	4.91207	Autosome	Non-biased	NO
Ec-09_000300	S13	54.9972	S7	74.7176	Autosome	Non-biased	YES
Ec-09_000310	S12	18.6148	S11	23.8614	Autosome	Non-biased	YES
Ec-09_000320	S13	10.1957	S13	8.72041	Autosome	Non-biased	NO
Ec-09_000330	S12	2.25626	S12	1.63083	Autosome	Non-biased	NO
Ec-09_000340	S7	15.9918	S13	16.3084	Autosome	Non-biased	YES
Ec-09_000360	S5	0.693487	S12	0.457512	Autosome	Non-biased	YES
Ec-09_000370	S7	9.94343	S13	11.2352	Autosome	Non-biased	YES
Ec-09_000380	S7	44.1078	S7	45.5121	Autosome	Non-biased	NO
Ec-09_000390	S7	8.88921	S7	12.5588	Autosome	Non-biased	NO
Ec-09_000400	S8	0	S8	0	Autosome	Non-biased	NO
Ec-09_000410	S13	8.95209	S13	10.9597	Autosome	Non-biased	NO
Ec-09_000420	S11	2.7463	S7	4.88784	Autosome	Non-biased	YES
Ec-09_000430	S2	0.230156	S1	0.11217	Autosome	Non-biased	YES
Ec-09_000440	S2	0.414573	S2	0.23098	Autosome	Non-biased	NO
Ec-09_000450	S10	0.0653691	S10	0	Autosome	Non-biased	NO
Ec-09_000460	S7	8.89215	S7	9.54858	Autosome	Non-biased	NO
Ec-09_000470	S1	2.38219	S1	2.01679	Autosome	Non-biased	NO
Ec-09_000480	S4	1.64206	S4	1.25017	Autosome	Non-biased	NO
Ec-09_000490	S9	4.87301	S9	5.89641	Autosome	Non-biased	NO
Ec-09_000510	S7	20.77	S7	24.8291	Autosome	Non-biased	NO
Ec-09_000520	S5	1.54321	S12	1.52459	Autosome	Non-biased	YES
Ec-09_000530	S10	7.3374	S11	9.53069	Autosome	Non-biased	YES
Ec-09_000540	S1	8.56018	S2	9.36944	Autosome	Non-biased	YES
Ec-09_000550	S1	10.6613	S1	6.5221	Autosome	Non-biased	NO
Ec-09_000560	S7	6.08729	S13	5.40111	Autosome	Non-biased	YES
Ec-09_000570	S3	0.00955844	S4	0.0174703	Autosome	Non-biased	YES
Ec-09_000580	S4	1.10199	S4	1.88009	Autosome	Non-biased	NO
Ec-09_000585	S4	0	S11	0	Autosome	Non-biased	YES
Ec-09_000590	S2	0.0451941	S1	0.287494	Autosome	Non-biased	YES
Ec-09_000600	S1	1.11627	S1	1.62311	Autosome	Non-biased	NO
Ec-09_000630	S13	10.3736	S7	9.45058	Autosome	Non-biased	YES
Ec-09_000640	S7	2.21914	S13	2.57199	Autosome	Non-biased	YES
Ec-09_000650	S5	7.26966	S12	8.82486	Autosome	Non-biased	YES
Ec-09_000660	S7	44.3609	S13	49.8461	Autosome	Non-biased	YES
Ec-09_000670	S7	7.9889	S13	7.63336	Autosome	Non-biased	YES
Ec-09_000680	S5	4.54116	S12	3.10813	Autosome	Non-biased	YES
Ec-09_000690	S2	0.395707	S10	0.225528	Autosome	Non-biased	YES
Ec-09_000700	S3	0.0718403	S10	0.0210759	Autosome	Non-biased	YES
Ec-09_000710	S3	1.51951	S10	0.556984	Autosome	FBG	YES
Ec-09_000720	S7	34.0373	S7	35.7868	Autosome	Non-biased	NO
Ec-09_000730	S7	23.2792	S13	32.1764	Autosome	Non-biased	YES
Ec-09_000740	S7	20.0029	S13	27.5226	Autosome	Non-biased	YES
Ec-09_000750	S13	9.07248	S13	8.53329	Autosome	Non-biased	NO
Ec-09_000760	S12	6.38015	S13	6.11429	Autosome	Non-biased	YES
Ec-09_000770	S7	15.563	S13	11.9916	Autosome	Non-biased	YES
Ec-09_000780	S5	9.76878	S12	9.05041	Autosome	Non-biased	YES
Ec-09_000790	S12	0	S12	0	Autosome	Non-biased	NO
Ec-09_000800	S1	0	S1	0	Autosome	Non-biased	NO
Ec-09_000810	S13	54.8288	S13	53.7493	Autosome	Non-biased	NO
Ec-09_000820	S9	0	S9	0	Autosome	Non-biased	NO
Ec-09_000830	S12	6.52666	S12	7.21642	Autosome	Non-biased	NO
Ec-09_000840	S13	3.47954	S13	3.88571	Autosome	Non-biased	NO
Ec-09_000850	S7	17.668	S7	21.0698	Autosome	Non-biased	NO
Ec-09_000860	S7	8.29512	S7	7.52508	Autosome	Non-biased	NO
Ec-09_000870	S7	220.157	S13	198.74	Autosome	Non-biased	YES
Ec-09_000880	S13	14.861	S13	17.1561	Autosome	Non-biased	NO
Ec-09_000890	S13	25.0176	S7	30.9229	Autosome	Non-biased	YES
Ec-09_000900	S1	0.518873	S1	0.394973	Autosome	Non-biased	NO
Ec-09_000910	S1	0.684395	S1	0.438504	Autosome	Non-biased	NO
Ec-09_000920	S2	2.11908	S1	2.76514	Autosome	Non-biased	YES
Ec-09_000930	S4	1.19854	S11	0.585766	Autosome	Non-biased	YES
Ec-09_000950	S9	7.48453	S8	8.32883	Autosome	Non-biased	YES
Ec-09_000960	S13	21.2321	S7	19.0835	Autosome	Non-biased	YES
Ec-09_000970	S3	0.377456	S10	0.20743	Autosome	Non-biased	YES
Ec-09_000980	S2	0.29118	S10	0.171334	Autosome	Non-biased	YES
Ec-09_000990	S5	7.76133	S5	8.27364	Autosome	Non-biased	NO
Ec-09_000995	S13	0.182953	S13	0.211878	Autosome	Non-biased	NO
Ec-09_001000	S13	0	S13	0	Autosome	Non-biased	NO
Ec-09_001010	S9	0	S9	0	Autosome	Non-biased	NO
Ec-09_001020	S7	2.67021	S13	1.48818	Autosome	Non-biased	YES
Ec-09_001030	S7	4.38808	S7	3.83741	Autosome	Non-biased	NO
Ec-09_001040	S12	3.67963	S12	3.64215	Autosome	Non-biased	NO
Ec-09_001045	S11	4.15852	S12	4.73211	Autosome	Non-biased	YES
Ec-09_001050	S12	72.6315	S13	77.255	Autosome	Non-biased	YES
Ec-09_001070	S13	15.8099	S7	15.4583	Autosome	Non-biased	YES
Ec-09_001080	S13	235.407	S13	264.861	Autosome	Non-biased	NO
Ec-09_001090	S4	0.109742	S11	0.11599	Autosome	Non-biased	YES
Ec-09_001100	S1	0.197854	S1	0.451055	Autosome	Non-biased	NO
Ec-09_001110	S13	1252.34	S13	1632.16	Autosome	Non-biased	NO
Ec-09_001115	S9	0	S9	0	Autosome	Non-biased	NO
Ec-09_001120	S5	6.08031	S13	7.57324	Autosome	Non-biased	YES
Ec-09_001130	S9	32.4514	S8	32.147	Autosome	Non-biased	YES
Ec-09_001140	S8	5.75261	S9	3.65967	Autosome	Non-biased	YES
Ec-09_001160	S5	1.69922	S13	1.31845	Autosome	Non-biased	YES
Ec-09_001170	S10	1.53087	S3	1.27714	Autosome	Non-biased	YES
Ec-09_001180	S3	0.21452	S3	0.0758232	Autosome	Non-biased	NO
Ec-09_001190	S5	2.88529	S11	1.00297	Autosome	FBG	YES
Ec-09_001200	S3	0.242525	S3	0.0788322	Autosome	Non-biased	NO
Ec-09_001210	S7	67.0232	S7	82.3288	Autosome	Non-biased	NO
Ec-09_001220	S12	11.021	S12	12.3856	Autosome	Non-biased	NO
Ec-09_001230	S1	0	S1	0	Autosome	Non-biased	NO
Ec-09_001240	S13	7.61565	S7	10.0409	Autosome	Non-biased	YES
Ec-09_001250	S9	22.1712	S8	25.8496	Autosome	Non-biased	YES
Ec-09_001260	S1	46.2673	S3	55.7113	Autosome	Non-biased	YES
Ec-09_001270	S7	56.8161	S12	41.1596	Autosome	Non-biased	YES
Ec-09_001280	S3	85.2507	S1	112.237	Autosome	Non-biased	YES
Ec-09_001290	S1	2.94337	S1	1.7909	Autosome	Non-biased	NO
Ec-09_001300	S12	4.40277	S13	3.54661	Autosome	Non-biased	YES
Ec-09_001310	S13	19.3743	S13	18.5602	Autosome	Non-biased	NO
Ec-09_001320	S4	96.0334	S11	107.05	Autosome	Non-biased	YES
Ec-09_001330	S4	2.34821	S11	2.5117	Autosome	Non-biased	YES
Ec-09_001340	S1	99.0404	S1	115.147	Autosome	Non-biased	NO
Ec-09_001350	S12	1.91735	S12	1.8947	Autosome	Non-biased	NO
Ec-09_001360	S13	3.67373	S13	3.66005	Autosome	Non-biased	NO
Ec-09_001370	S9	11.2378	S8	12.0566	Autosome	Non-biased	YES
Ec-09_001375	S8	6.82883	S8	4.08607	Autosome	Non-biased	NO
Ec-09_001380	S1	6.86901	S1	1.33068	Autosome	Non-biased	NO
Ec-09_001390	S1	1.98492	S1	5.65441	Autosome	MBG	NO
Ec-09_001400	S8	2.05385	S9	5.2433	Autosome	MBG	YES
Ec-09_001420	S5	4.78332	S12	4.90089	Autosome	Non-biased	YES
Ec-09_001450	S7	3.43669	S12	2.45092	Autosome	Non-biased	YES
Ec-09_001460	S7	6.19833	S13	6.86673	Autosome	Non-biased	YES
Ec-09_001470	S7	9.68634	S13	8.66074	Autosome	Non-biased	YES
Ec-09_001480	S5	19.5144	S12	20.949	Autosome	Non-biased	YES
Ec-09_001500	S7	6.16983	S7	6.01625	Autosome	Non-biased	NO
Ec-09_001510	S5	0.664185	S12	0.403033	Autosome	Non-biased	YES
Ec-09_001520	S2	0.336892	S1	0.213084	Autosome	Non-biased	YES
Ec-09_001530	S2	0.774341	S2	0.610978	Autosome	Non-biased	NO
Ec-09_001540	S5	622.52	S12	814.183	Autosome	Non-biased	YES
Ec-09_001550	S5	8.49154	S12	7.85415	Autosome	Non-biased	YES
Ec-09_001560	S4	0.15516	S11	0.0265327	Autosome	Non-biased	YES
Ec-09_001570	S10	0.136608	S10	0.238985	Autosome	Non-biased	NO
Ec-09_001580	S5	161.162	S5	217.511	Autosome	Non-biased	NO
Ec-09_001590	S2	0	S1	0	Autosome	Non-biased	YES
Ec-09_001600	S7	16.7291	S12	23.1471	Autosome	Non-biased	YES
Ec-09_001620	S3	33.0064	S3	33.5941	Autosome	Non-biased	NO
Ec-09_001630	S1	18.2491	S2	16.1289	Autosome	Non-biased	YES
Ec-09_001640	S1	0	S1	0	Autosome	Non-biased	NO
Ec-09_001650	S5	58.6727	S5	66.5791	Autosome	Non-biased	NO
Ec-09_001660	S8	2.8164	S8	2.13971	Autosome	Non-biased	NO
Ec-09_001670	S1	0	S1	0	Autosome	Non-biased	NO
Ec-09_001680	S9	2.24596	S8	1.60769	Autosome	Non-biased	YES
Ec-09_001690	S1	16.6165	S9	13.4154	Autosome	Non-biased	YES
Ec-09_001700	S7	6.55326	S13	9.25419	Autosome	Non-biased	YES
Ec-09_001710	S7	143.194	S13	124.581	Autosome	Non-biased	YES
Ec-09_001720	S1	3.0237	S1	3.39388	Autosome	Non-biased	NO
Ec-09_001730	S11	19.9174	S12	21.6959	Autosome	Non-biased	YES
Ec-09_001740	S13	1.64702	S13	1.67243	Autosome	Non-biased	NO
Ec-09_001750	S9	0.997229	S8	0.835843	Autosome	Non-biased	YES
Ec-09_001760	S7	2.50467	S13	2.2114	Autosome	Non-biased	YES
Ec-09_001770	S13	7.07771	S12	7.93236	Autosome	Non-biased	YES
Ec-09_001780	S12	17.9797	S13	20.5128	Autosome	Non-biased	YES
Ec-09_001790	S7	8.234	S13	10.0613	Autosome	Non-biased	YES
Ec-09_001800	S7	3.35707	S13	3.49542	Autosome	Non-biased	YES
Ec-09_001810	S5	0.811878	S5	0.467271	Autosome	Non-biased	NO
Ec-09_001820	S4	3.25746	S4	5.31625	Autosome	Non-biased	NO
Ec-09_001840	S7	3.88627	S5	3.61377	Autosome	Non-biased	YES
Ec-09_001845	S7	19.1242	S7	19.5807	Autosome	Non-biased	NO
Ec-09_001860	S7	4.30685	S7	3.89709	Autosome	Non-biased	NO
Ec-09_001870	S7	12.272	S13	13.5324	Autosome	Non-biased	YES
Ec-09_001880	S7	24.5368	S7	25.9572	Autosome	Non-biased	NO
Ec-09_001890	S7	11.7916	S5	12.4139	Autosome	Non-biased	YES
Ec-09_001900	S7	8.7527	S5	8.38614	Autosome	Non-biased	YES
Ec-09_001910	S13	4.60164	S13	5.29498	Autosome	Non-biased	NO
Ec-09_001920	S12	27.3818	S12	27.8683	Autosome	Non-biased	NO
Ec-09_001930	S13	9.45307	S7	12.2584	Autosome	Non-biased	YES
Ec-09_001940	S12	7.30053	S12	5.10509	Autosome	Non-biased	NO
Ec-09_001950	S5	18.9088	S12	19.5871	Autosome	Non-biased	YES
Ec-09_001960	S2	0.468853	S1	0.575767	Autosome	Non-biased	YES
Ec-09_001970	S5	5.08142	S12	5.06336	Autosome	Non-biased	YES
Ec-09_001980	S7	60.7786	S13	66.7608	Autosome	Non-biased	YES
Ec-09_001990	S13	44.6621	S13	52.917	Autosome	Non-biased	NO
Ec-09_002000	S13	9.66385	S7	11.1861	Autosome	Non-biased	YES
Ec-09_002010	S13	3.31682	S7	3.65171	Autosome	Non-biased	YES
Ec-09_002020	S9	0	S8	0	Autosome	Non-biased	YES
Ec-09_002030	S5	1.84895	S12	1.495	Autosome	Non-biased	YES
Ec-09_002040	S5	0.125884	S12	0.04615	Autosome	Non-biased	YES
Ec-09_002050	S7	1.91281	S13	1.87842	Autosome	Non-biased	YES
Ec-09_002060	S13	3.37636	S7	2.85443	Autosome	Non-biased	YES
Ec-09_002070	S1	0.538727	S1	0.452569	Autosome	Non-biased	NO
Ec-09_002080	S13	405.627	S13	450.676	Autosome	Non-biased	NO
Ec-09_002090	S12	5.73094	S12	5.79626	Autosome	Non-biased	NO
Ec-09_002100	S12	0.396273	S12	0.261381	Autosome	Non-biased	NO
Ec-09_002110	S13	18.552	S13	26.027	Autosome	Non-biased	NO
Ec-09_002120	S12	169.242	S12	179.118	Autosome	Non-biased	NO
Ec-09_002130	S13	39.6284	S13	37.5284	Autosome	Non-biased	NO
Ec-09_002150	S7	2.99951	S7	3.0015	Autosome	Non-biased	NO
Ec-09_002160	S7	15.123	S7	16.7773	Autosome	Non-biased	NO
Ec-09_002170	S7	15.5741	S13	11.6385	Autosome	Non-biased	YES
Ec-09_002180	S7	10.8548	S13	11.3146	Autosome	Non-biased	YES
Ec-09_002190	S7	5.86274	S7	8.03838	Autosome	Non-biased	NO
Ec-09_002200	S2	2.70418	S2	2.17925	Autosome	Non-biased	NO
Ec-09_002210	S12	1.40721	S13	1.43821	Autosome	Non-biased	YES
Ec-09_002215	S12	0	S12	0	Autosome	Non-biased	NO
Ec-09_002220	S7	31.0678	S13	30.4217	Autosome	Non-biased	YES
Ec-09_002230	S13	21.4315	S13	18.7156	Autosome	Non-biased	NO
Ec-09_002240	S13	5.34833	S13	7.07981	Autosome	Non-biased	NO
Ec-09_002260	S1	0.135452	S1	0.215019	Autosome	Non-biased	NO
Ec-09_002265	S9	0.0120404	S8	0.0147832	Autosome	Non-biased	YES
Ec-09_002270	S7	1.89187	S7	2.4796	Autosome	Non-biased	NO
Ec-09_002280	S12	10.3279	S7	10.9723	Autosome	Non-biased	YES
Ec-09_002290	S13	3.10879	S13	3.62929	Autosome	Non-biased	NO
Ec-09_002295	S11	85.6889	S4	101.124	Autosome	Non-biased	YES
Ec-09_002300	S1	0	S10	0	Autosome	Non-biased	YES
Ec-09_002310	S12	1.50742	S12	1.86169	Autosome	Non-biased	NO
Ec-09_002320	S13	10.6329	S13	9.68077	Autosome	Non-biased	NO
Ec-09_002340	S13	0	S13	0	Autosome	Non-biased	NO
Ec-09_002350	S13	0	S13	0	Autosome	Non-biased	NO
Ec-09_002360	S7	9.26854	S13	6.20019	Autosome	Non-biased	YES
Ec-09_002370	S1	0	S1	0	Autosome	Non-biased	NO
Ec-09_002375	S1	0	S1	0	Autosome	Non-biased	NO
Ec-09_002380	S7	0	S12	0	Autosome	Non-biased	YES
Ec-09_002390	S1	0	S1	0	Autosome	Non-biased	NO
Ec-09_002400	S1	0	S1	0	Autosome	Non-biased	NO
Ec-09_002410	S1	0	S1	0	Autosome	Non-biased	NO
Ec-09_002420	S1	0	S1	0	Autosome	Non-biased	NO
Ec-09_002430	S1	2.68019	S1	2.76629	Autosome	Non-biased	NO
Ec-09_002440	S7	2.91642	S7	3.53566	Autosome	Non-biased	NO
Ec-09_002450	S3	0.371275	S10	0.262972	Autosome	Non-biased	YES
Ec-09_002460	S2	7.412	S1	7.90287	Autosome	Non-biased	YES
Ec-09_002480	S1	4.15213	S8	4.15819	Autosome	Non-biased	YES
Ec-09_002490	S13	1.45821	S13	1.71002	Autosome	Non-biased	NO
Ec-09_002500	S7	14.1615	S7	15.9964	Autosome	Non-biased	NO
Ec-09_002510	S2	2.17517	S2	2.11962	Autosome	Non-biased	NO
Ec-09_002520	S1	1.29216	S1	1.43568	Autosome	Non-biased	NO
Ec-09_002530	S1	0.191596	S1	0.565036	Autosome	Non-biased	NO
Ec-09_002540	S1	19.8421	S1	20.2774	Autosome	Non-biased	NO
Ec-09_002550	S12	14.1958	S12	12.4218	Autosome	Non-biased	NO
Ec-09_002570	S13	15.3924	S13	13.8091	Autosome	Non-biased	NO
Ec-09_002580	S13	7.59627	S13	8.91836	Autosome	Non-biased	NO
Ec-09_002590	S13	13.8249	S13	15.3461	Autosome	Non-biased	NO
Ec-09_002600	S4	2.78173	S11	2.57169	Autosome	Non-biased	YES
Ec-09_002610	S7	1.78642	S13	1.57449	Autosome	Non-biased	YES
Ec-09_002620	S7	0	S13	0	Autosome	Non-biased	YES
Ec-09_002630	S7	14.376	S7	16.9771	Autosome	Non-biased	NO
Ec-09_002640	S13	6.7186	S13	7.00106	Autosome	Non-biased	NO
Ec-09_002650	S12	13.5249	S12	11.9519	Autosome	Non-biased	NO
Ec-09_002660	S7	11.7593	S13	10.7259	Autosome	Non-biased	YES
Ec-09_002670	S7	35.5077	S13	28.8145	Autosome	Non-biased	YES
Ec-09_002680	S8	5.50204	S8	5.11744	Autosome	Non-biased	NO
Ec-09_002690	S4	5.69952	S11	4.71096	Autosome	Non-biased	YES
Ec-09_002700	S12	4.53897	S12	4.03506	Autosome	Non-biased	NO
Ec-09_002705	S1	9.35826	S1	4.83176	Autosome	Non-biased	NO
Ec-09_002710	S7	33.9733	S7	41.4231	Autosome	Non-biased	NO
Ec-09_002720	S5	16.974	S12	19.5608	Autosome	Non-biased	YES
Ec-09_002730	S12	0	S12	0	Autosome	Non-biased	NO
Ec-09_002740	S13	43.1428	S12	45.8261	Autosome	Non-biased	YES
Ec-09_002750	S9	0	S1	0	Autosome	Non-biased	YES
Ec-09_002760	S12	84.4735	S13	71.3857	Autosome	Non-biased	YES
Ec-09_002770	S13	7.11265	S13	5.80036	Autosome	Non-biased	NO
Ec-09_002780	S13	15.6796	S13	15.9759	Autosome	Non-biased	NO
Ec-09_002790	S1	0	S2	0	Autosome	Non-biased	YES
Ec-09_002795	S5	0.968041	S5	0.707686	Autosome	Non-biased	NO
Ec-09_002800	S3	0.303693	S3	0.431651	Autosome	Non-biased	NO
Ec-09_002810	S10	5.98415	S10	3.06803	Autosome	Non-biased	NO
Ec-09_002820	S1	0.847642	S2	0.311973	Autosome	Non-biased	YES
Ec-09_002830	S7	2.40903	S13	2.87731	Autosome	Non-biased	YES
Ec-09_002840	S13	21.6855	S7	19.7484	Autosome	Non-biased	YES
Ec-09_002850	S1	0	S8	0	Autosome	Non-biased	YES
Ec-09_002860	S1	0	S1	0	Autosome	Non-biased	NO
Ec-09_002870	S13	4.68217	S7	4.71374	Autosome	Non-biased	YES
Ec-09_002880	S9	12.3764	S8	13.6166	Autosome	Non-biased	YES
Ec-09_002890	S12	75.9667	S13	93.6839	Autosome	Non-biased	YES
Ec-09_002900	S13	72.5719	S7	90.2694	Autosome	Non-biased	YES
Ec-09_002920	S1	0	S9	0	Autosome	Non-biased	YES
Ec-09_002930	S12	46.2207	S12	73.256	Autosome	Non-biased	NO
Ec-09_002940	S13	4.17716	S13	5.27026	Autosome	Non-biased	NO
Ec-09_002950	S10	1.88142	S10	2.19705	Autosome	Non-biased	NO
Ec-09_002960	S1	0	S1	0	Autosome	Non-biased	NO
Ec-09_002970	S13	8.56692	S13	10.7144	Autosome	Non-biased	NO
Ec-09_002980	S5	92.7502	S12	96.6898	Autosome	Non-biased	YES
Ec-09_002990	S5	3.17907	S12	2.40274	Autosome	Non-biased	YES
Ec-09_003010	S9	3.40594	S8	3.1563	Autosome	Non-biased	YES
Ec-09_003020	S13	0.583229	S13	0.627318	Autosome	Non-biased	NO
Ec-09_003030	S7	3.72069	S7	4.5267	Autosome	Non-biased	NO
Ec-09_003040	S5	16.8301	S13	19.5024	Autosome	Non-biased	YES
Ec-09_003050	S1	2.84489	S9	1.85771	Autosome	Non-biased	YES
Ec-09_003060	S13	16.7521	S13	15.7628	Autosome	Non-biased	NO
Ec-09_003070	S13	23.4805	S13	26.4249	Autosome	Non-biased	NO
Ec-09_003080	S9	500.086	S1	527.691	Autosome	Non-biased	YES
Ec-09_003090	S12	0.127123	S12	0.0847281	Autosome	Non-biased	NO
Ec-09_003120	S13	38.7963	S13	42.6703	Autosome	Non-biased	NO
Ec-09_003130	S12	5.59553	S12	6.04171	Autosome	Non-biased	NO
Ec-09_003140	S1	0	S1	0	Autosome	Non-biased	NO
Ec-09_003150	S7	46.6915	S13	53.6219	Autosome	Non-biased	YES
Ec-09_003160	S7	11.9744	S13	12.2441	Autosome	Non-biased	YES
Ec-09_003170	S13	245.874	S7	184.413	Autosome	Non-biased	YES
Ec-09_003180	S13	36.485	S7	29.7586	Autosome	Non-biased	YES
Ec-09_003190	S13	90.4301	S13	85.2997	Autosome	Non-biased	NO
Ec-09_003200	S9	52.007	S9	54.4798	Autosome	Non-biased	NO
Ec-09_003210	S13	7.52524	S13	9.67856	Autosome	Non-biased	NO
Ec-09_003220	S9	9.17312	S9	8.89446	Autosome	Non-biased	NO
Ec-09_003230	S12	29.8603	S12	35.6245	Autosome	Non-biased	NO
Ec-09_003240	S1	0	S1	0	Autosome	Non-biased	NO
Ec-09_003250	S12	38.0684	S12	39.027	Autosome	Non-biased	NO
Ec-09_003270	S13	56.9547	S13	46.707	Autosome	Non-biased	NO
Ec-09_003275	S12	0.49733	S12	0.830558	Autosome	Non-biased	NO
Ec-09_003280	S1	10.9792	S1	6.51877	Autosome	Non-biased	NO
Ec-09_003285	S9	23.6476	S1	31.229	Autosome	Non-biased	YES
Ec-09_003290	S13	1.13223	S12	1.10486	Autosome	Non-biased	YES
Ec-09_003300	S13	74.934	S13	77.3832	Autosome	Non-biased	NO
Ec-09_003310	S13	14.5801	S13	11.5569	Autosome	Non-biased	NO
Ec-09_003320	S13	10.7597	S13	11.9496	Autosome	Non-biased	NO
Ec-09_003330	S13	27.9106	S13	27.1266	Autosome	Non-biased	NO
Ec-09_003340	S12	5.66693	S13	5.65734	Autosome	Non-biased	YES
Ec-09_003350	S12	16.4477	S12	11.7304	Autosome	Non-biased	NO
Ec-09_003360	S12	91.5056	S12	79.462	Autosome	Non-biased	NO
Ec-09_003370	S12	24.1437	S12	25.2463	Autosome	Non-biased	NO
Ec-09_003380	S12	128.251	S12	130.185	Autosome	Non-biased	NO
Ec-09_003390	S13	22.5404	S12	21.8856	Autosome	Non-biased	YES
Ec-09_003400	S13	40.3494	S13	37.1207	Autosome	Non-biased	NO
Ec-09_003405	S1	5.79232	S1	3.84577	Autosome	Non-biased	NO
Ec-09_003410	S13	2.49301	S12	1.77795	Autosome	Non-biased	YES
Ec-09_003420	S13	9.12431	S13	7.95785	Autosome	Non-biased	NO
Ec-09_003430	S13	18.9339	S13	18.4585	Autosome	Non-biased	NO
Ec-09_003440	S13	1.08346	S13	1.04061	Autosome	Non-biased	NO
Ec-09_003450	S13	8.18495	S13	9.89218	Autosome	Non-biased	NO
Ec-09_003460	S13	5.63225	S13	4.54523	Autosome	Non-biased	NO
Ec-09_003470	S13	9.94836	S13	9.9183	Autosome	Non-biased	NO
Ec-09_003480	S13	46.6833	S13	49.1901	Autosome	Non-biased	NO
Ec-09_003490	S13	17.1209	S13	17.9408	Autosome	Non-biased	NO
Ec-09_003500	S1	27.2093	S9	30.6323	Autosome	Non-biased	YES
Ec-09_003510	S12	26.9146	S12	28.5435	Autosome	Non-biased	NO
Ec-09_003520	S12	16.1362	S12	19.3667	Autosome	Non-biased	NO
Ec-09_003530	S13	78.4914	S13	81.8118	Autosome	Non-biased	NO
Ec-09_003540	S13	3.25159	S13	3.59768	Autosome	Non-biased	NO
Ec-09_003550	S12	57.7773	S13	68.1425	Autosome	Non-biased	YES
Ec-09_003560	S12	52.9692	S12	65.3571	Autosome	Non-biased	NO
Ec-09_003570	S1	0	S1	0	Autosome	Non-biased	NO
Ec-09_003580	S12	20.5728	S12	10.2932	Autosome	Non-biased	NO
Ec-09_003590	S13	11.1087	S7	13.5531	Autosome	Non-biased	YES
Ec-09_003600	S13	6.3113	S13	5.62964	Autosome	Non-biased	NO
Ec-09_003610	S13	3.88256	S7	5.03313	Autosome	Non-biased	YES
Ec-09_003620	S13	1.15919	S13	1.39047	Autosome	Non-biased	NO
Ec-09_003630	S9	5.63014	S8	6.45731	Autosome	Non-biased	YES
Ec-09_003640	S13	1.54522	S13	1.66386	Autosome	Non-biased	NO
Ec-09_003650	S9	4.42984	S9	4.56532	Autosome	Non-biased	NO
Ec-09_003660	S13	23.2618	S7	22.119	Autosome	Non-biased	YES
Ec-09_003670	S1	0	S1	0	Autosome	Non-biased	NO
Ec-09_003680	S9	6.40028	S9	6.33257	Autosome	Non-biased	NO
Ec-09_003690	S13	8.16391	S13	7.57198	Autosome	Non-biased	NO
Ec-09_003710	S9	46.7274	S9	51.9859	Autosome	Non-biased	NO
Ec-09_003720	S7	6.33319	S13	5.3301	Autosome	Non-biased	YES
Ec-09_003730	S7	27.9161	S13	25.0429	Autosome	Non-biased	YES
Ec-09_003740	S13	2.27667	S7	2.4907	Autosome	Non-biased	YES
Ec-09_003750	S13	2.79462	S13	3.25017	Autosome	Non-biased	NO
Ec-09_003760	S13	9.43135	S13	11.2095	Autosome	Non-biased	NO
Ec-09_003770	S5	0.756943	S12	0.632557	Autosome	Non-biased	YES
Ec-09_003780	S3	2.27475	S11	2.18278	Autosome	Non-biased	YES
Ec-09_003790	S13	2.71969	S13	2.98842	Autosome	Non-biased	NO
Ec-09_003800	S3	3.60953	S11	0.0459241	Autosome	FBG	YES
Ec-09_003810	S4	0.180218	S10	0.0133599	Autosome	Non-biased	YES
Ec-09_003815	S5	0.965386	S12	0.565541	Autosome	Non-biased	YES
Ec-09_003820	S12	591.41	S13	403.706	Autosome	Non-biased	YES
Ec-09_003830	S12	18.4514	S13	21.9566	Autosome	Non-biased	YES
Ec-09_003840	S13	14.4369	S13	16.9233	Autosome	Non-biased	NO
Ec-09_003850	S2	2.65735	S10	1.80403	Autosome	Non-biased	YES
Ec-09_003860	S1	3.11036	S1	2.18376	Autosome	Non-biased	NO
Ec-09_003870	S13	8.68129	S13	9.90151	Autosome	Non-biased	NO
Ec-09_003880	S12	13.7212	S13	13.8045	Autosome	Non-biased	YES
Ec-09_003890	S1	56.8981	S1	56.9498	Autosome	Non-biased	NO
Ec-09_003900	S1	267.243	S1	292.24	Autosome	Non-biased	NO
Ec-09_003910	S9	7.2699	S9	7.22193	Autosome	Non-biased	NO
Ec-09_003920	S13	2.18393	S13	2.13734	Autosome	Non-biased	NO
Ec-09_003930	S13	1.68467	S13	1.83084	Autosome	Non-biased	NO
Ec-09_003940	S1	1.21562	S1	0.820287	Autosome	Non-biased	NO
Ec-09_003950	S13	515.48	S13	504.619	Autosome	Non-biased	NO
Ec-09_003960	S13	6.23475	S13	5.27473	Autosome	Non-biased	NO
Ec-09_003970	S13	3.27749	S13	2.36482	Autosome	Non-biased	NO
Ec-09_003980	S9	9.43617	S9	8.25237	Autosome	Non-biased	NO
Ec-09_003990	S13	4.3005	S13	4.5356	Autosome	Non-biased	NO
Ec-09_004000	S13	7.21852	S13	9.29446	Autosome	Non-biased	NO
Ec-09_004010	S1	0	S9	0	Autosome	Non-biased	YES
Ec-09_004020	S13	2.77152	S13	2.13109	Autosome	Non-biased	NO
Ec-09_004030	S13	10.3326	S13	10.626	Autosome	Non-biased	NO
Ec-09_004060	S2	0.107205	S2	0.176516	Autosome	Non-biased	NO
Ec-09_004070	S13	17.1232	S12	18.8015	Autosome	Non-biased	YES
Ec-09_004080	S9	6.10478	S8	8.09522	Autosome	Non-biased	YES
Ec-09_004100	S1	2.98628	S1	2.0654	Autosome	Non-biased	NO
Ec-09_004110	S1	3.43848	S9	3.62853	Autosome	Non-biased	YES
Ec-09_004120	S5	14.6321	S7	11.7592	Autosome	Non-biased	YES
Ec-09_004130	S7	131.989	S7	119.434	Autosome	Non-biased	NO
Ec-09_004140	S13	5.43861	S13	5.53559	Autosome	Non-biased	NO
Ec-09_004150	S12	2.28735	S12	2.50273	Autosome	Non-biased	NO
Ec-09_004160	S13	2.00596	S7	2.32378	Autosome	Non-biased	YES
Ec-09_004170	S1	121.534	S1	139.955	Autosome	Non-biased	NO
Ec-09_004180	S13	11.0981	S13	11.6849	Autosome	Non-biased	NO
Ec-09_004190	S9	13.142	S9	13.0375	Autosome	Non-biased	NO
Ec-09_004200	S13	1.71035	S7	1.69866	Autosome	Non-biased	YES
Ec-09_004210	S7	23.5332	S7	24.364	Autosome	Non-biased	NO
Ec-09_004220	S5	6.07036	S5	6.25666	Autosome	Non-biased	NO
Ec-09_004230	S7	7.71804	S5	3.87303	Autosome	Non-biased	YES
Ec-09_004250	S12	56.7002	S12	61.1928	Autosome	Non-biased	NO
Ec-09_004260	S1	0.266178	S1	0.172087	Autosome	Non-biased	NO
Ec-09_004270	S13	6.67411	S12	6.6508	Autosome	Non-biased	YES
Ec-09_004280	S13	7.34243	S13	5.95475	Autosome	Non-biased	NO
Ec-09_004290	S1	0.0652502	S1	0.0730959	Autosome	Non-biased	NO
Ec-09_004300	S13	3.56442	S7	3.36758	Autosome	Non-biased	YES
Ec-09_004310	S12	3.99023	S12	4.01286	Autosome	Non-biased	NO
Ec-09_004320	S7	9.23001	S13	8.18013	Autosome	Non-biased	YES
Ec-09_004330	S7	9.99277	S7	10.5049	Autosome	Non-biased	NO
Ec-09_004340	S7	11.0357	S13	9.04651	Autosome	Non-biased	YES
Ec-09_004350	S13	11.3627	S13	10.1273	Autosome	Non-biased	NO
Ec-09_004360	S3	0.812817	S10	0.363027	Autosome	Non-biased	YES
Ec-09_004370	S2	2.02098	S1	0.889731	Autosome	Non-biased	YES
Ec-09_004380	S1	0	S1	0	Autosome	Non-biased	NO
Ec-09_004390	S4	3.6473	S11	1.04452	Autosome	FBG	YES
Ec-09_004400	S13	130.725	S13	159.072	Autosome	Non-biased	NO
Ec-09_004410	S9	1417.28	S1	1704.11	Autosome	Non-biased	YES
Ec-09_004420	S9	0	S9	0	Autosome	Non-biased	NO
Ec-09_004430	S12	4.54852	S7	4.66978	Autosome	Non-biased	YES
Ec-09_004440	S1	0	S8	0	Autosome	Non-biased	YES
Ec-09_004450	S7	40.6966	S7	33.3596	Autosome	Non-biased	NO
Ec-09_004460	S7	33.5898	S13	33.5617	Autosome	Non-biased	YES
Ec-09_004470	S13	5.90127	S13	7.54485	Autosome	Non-biased	NO
Ec-09_004490	S13	2.27382	S13	1.79609	Autosome	Non-biased	NO
Ec-09_004520	S7	5.91881	S13	6.81741	Autosome	Non-biased	YES
Ec-09_004530	S7	4.9826	S13	5.65853	Autosome	Non-biased	YES
Ec-09_004540	S7	2.58686	S7	2.60544	Autosome	Non-biased	NO
Ec-09_004550	S7	22.695	S7	22.613	Autosome	Non-biased	NO
Ec-09_004560	S5	0.730512	S5	1.20422	Autosome	Non-biased	NO
Ec-09_004570	S5	37.7218	S5	52.2529	Autosome	Non-biased	NO
Ec-09_004580	S7	8.14924	S13	6.91563	Autosome	Non-biased	YES
Ec-09_004590	S5	92.3027	S13	68.8418	Autosome	Non-biased	YES
Ec-09_004600	S7	33.775	S13	27.7176	Autosome	Non-biased	YES
Ec-09_004610	S5	5.1411	S12	3.11247	Autosome	Non-biased	YES
Ec-09_004620	S5	3.88576	S5	5.43838	Autosome	Non-biased	NO
Ec-09_004630	S12	4.62638	S12	5.49511	Autosome	Non-biased	NO
Ec-09_004640	S9	42.6073	S8	50.1643	Autosome	Non-biased	YES
Ec-09_004650	S7	16.4841	S13	15.9658	Autosome	Non-biased	YES
Ec-09_004660	S7	7.47892	S13	8.43545	Autosome	Non-biased	YES
Ec-09_004670	S13	37.7947	S13	53.5725	Autosome	Non-biased	NO
Ec-09_004680	S12	49.8305	S13	51.6476	Autosome	Non-biased	YES
Ec-09_004690	S5	90.063	S12	79.4588	Autosome	Non-biased	YES
Ec-09_004700	S4	7.84386	S11	1.18804	Autosome	Non-biased	YES
Ec-09_004710	S5	3.13701	S12	1.37633	Autosome	FBG	YES
Ec-09_004720	S7	6.87247	S7	4.92905	Autosome	Non-biased	NO
Ec-09_004730	S7	9.1546	S7	7.49804	Autosome	Non-biased	NO
Ec-09_004740	S8	78.9815	S8	89.4882	Autosome	Non-biased	NO
Ec-09_004750	S8	10.4297	S8	10.8152	Autosome	Non-biased	NO
Ec-09_004760	S4	136.713	S11	155.306	Autosome	Non-biased	YES
Ec-09_004770	S7	22.7019	S13	22.0017	Autosome	Non-biased	YES
Ec-09_004775	S2	30.0525	S2	36.2406	Autosome	Non-biased	NO
Ec-09_004785	S10	0	S10	0	Autosome	Non-biased	NO
Ec-09_004790	S13	13.683	S12	15.4554	Autosome	Non-biased	YES
Ec-09_004800	S13	147.295	S13	123.4	Autosome	Non-biased	NO
Ec-09_004810	S13	2.33535	S13	2.20604	Autosome	Non-biased	NO
Ec-09_004820	S7	1.92675	S13	1.77148	Autosome	Non-biased	YES
Ec-09_004830	S1	8.42333	S1	8.51517	Autosome	Non-biased	NO
Ec-09_004840	S7	12.2359	S13	12.7819	Autosome	Non-biased	YES
Ec-09_004850	S4	0.147481	S11	0.180205	Autosome	Non-biased	YES
Ec-10_000010	S1	0	S1	0	Autosome	Non-biased	NO
Ec-10_000020	S1	0	S1	0	Autosome	Non-biased	NO
Ec-10_000030	S13	53.964	S13	53.8849	Autosome	Non-biased	NO
Ec-10_000040	S13	13.9692	S13	15.4665	Autosome	Non-biased	NO
Ec-10_000050	S13	8.57373	S13	8.66245	Autosome	Non-biased	NO
Ec-10_000060	S13	26.0237	S12	29.3747	Autosome	Non-biased	YES
Ec-10_000070	S13	12.0851	S13	11.2149	Autosome	Non-biased	NO
Ec-10_000080	S13	2.47304	S13	1.729	Autosome	Non-biased	NO
Ec-10_000090	S7	2.23635	S13	1.65336	Autosome	Non-biased	YES
Ec-10_000100	S7	2.68542	S13	2.21389	Autosome	Non-biased	YES
Ec-10_000110	S7	5.99144	S13	6.2647	Autosome	Non-biased	YES
Ec-10_000120	S7	6.45909	S13	6.5735	Autosome	Non-biased	YES
Ec-10_000130	S5	0.666552	S13	0.63012	Autosome	Non-biased	YES
Ec-10_000140	S13	10.6427	S7	11.0232	Autosome	Non-biased	YES
Ec-10_000150	S12	2.10546	S13	2.37344	Autosome	Non-biased	YES
Ec-10_000160	S13	32.7353	S13	37.7949	Autosome	Non-biased	NO
Ec-10_000170	S13	4.73872	S7	5.44958	Autosome	Non-biased	YES
Ec-10_000180	S12	271.237	S12	373.323	Autosome	Non-biased	NO
Ec-10_000190	S13	56.439	S13	54.8542	Autosome	Non-biased	NO
Ec-10_000200	S13	31.0445	S7	32.1422	Autosome	Non-biased	YES
Ec-10_000210	S12	5.42298	S12	4.59653	Autosome	Non-biased	NO
Ec-10_000220	S13	8.12713	S13	9.43382	Autosome	Non-biased	NO
Ec-10_000230	S13	34.5122	S7	25.6678	Autosome	Non-biased	YES
Ec-10_000240	S3	111.384	S3	88.7546	Autosome	Non-biased	NO
Ec-10_000250	S5	3.9115	S5	2.73313	Autosome	Non-biased	NO
Ec-10_000260	S13	29.3951	S13	25.6003	Autosome	Non-biased	NO
Ec-10_000270	S13	17.7051	S13	18.2168	Autosome	Non-biased	NO
Ec-10_000280	S12	4.17033	S12	3.62096	Autosome	Non-biased	NO
Ec-10_000290	S5	97.3615	S12	153.881	Autosome	Non-biased	YES
Ec-10_000300	S2	0	S1	0	Autosome	Non-biased	YES
Ec-10_000305	S9	11.4581	S1	14.1711	Autosome	Non-biased	YES
Ec-10_000310	S7	2.99954	S5	3.8132	Autosome	Non-biased	YES
Ec-10_000330	S7	7.57388	S7	7.90695	Autosome	Non-biased	NO
Ec-10_000340	S7	0	S7	0	Autosome	Non-biased	NO
Ec-10_000355	S4	7.72911	S11	5.89635	Autosome	Non-biased	YES
Ec-10_000360	S2	0.0396111	S1	0.148927	Autosome	Non-biased	YES
Ec-10_000370	S1	0.362267	S1	0.153565	Autosome	Non-biased	NO
Ec-10_000380	S12	236.319	S13	214.203	Autosome	Non-biased	YES
Ec-10_000390	S12	182.047	S12	172.972	Autosome	Non-biased	NO
Ec-10_000400	S12	1.98827	S12	1.6171	Autosome	Non-biased	NO
Ec-10_000405	S1	110.811	S1	87.4303	Autosome	Non-biased	NO
Ec-10_000410	S1	33.0074	S1	43.1534	Autosome	Non-biased	NO
Ec-10_000420	S13	2013.55	S13	1949.65	Autosome	Non-biased	NO
Ec-10_000430	S7	1.08364	S7	0.635275	Autosome	Non-biased	NO
Ec-10_000440	S5	0	S5	0	Autosome	Non-biased	NO
Ec-10_000460	S4	1.50418	S11	0.629203	Autosome	Non-biased	YES
Ec-10_000470	S5	4.32124	S12	3.47722	Autosome	Non-biased	YES
Ec-10_000480	S7	9.21865	S13	7.58951	Autosome	Non-biased	YES
Ec-10_000490	S5	2.99781	S12	2.43537	Autosome	Non-biased	YES
Ec-10_000500	S12	1.2148	S12	0.804314	Autosome	Non-biased	NO
Ec-10_000510	S9	8.05984	S9	9.44761	Autosome	Non-biased	NO
Ec-10_000520	S9	44.2912	S9	49.3679	Autosome	Non-biased	NO
Ec-10_000530	S13	3.14408	S7	2.81451	Autosome	Non-biased	YES
Ec-10_000540	S9	13.6534	S9	13.0114	Autosome	Non-biased	NO
Ec-10_000550	S13	452.706	S13	485.3	Autosome	Non-biased	NO
Ec-10_000560	S13	51.3906	S13	55.9537	Autosome	Non-biased	NO
Ec-10_000570	S13	22.1044	S13	21.9576	Autosome	Non-biased	NO
Ec-10_000580	S2	5.85751	S2	4.44594	Autosome	Non-biased	NO
Ec-10_000600	S5	8.06794	S12	5.6691	Autosome	Non-biased	YES
Ec-10_000610	S3	0.436006	S3	0.531748	Autosome	Non-biased	NO
Ec-10_000620	S1	6.76214	S1	8.73086	Autosome	Non-biased	NO
Ec-10_000630	S7	6.26619	S5	6.95111	Autosome	Non-biased	YES
Ec-10_000640	S3	1.20249	S3	1.008	Autosome	Non-biased	NO
Ec-10_000650	S13	23.0539	S7	6.09749	Autosome	FBG	YES
Ec-10_000660	S12	6.30288	S12	0.794177	Autosome	FBG	NO
Ec-10_000670	S13	8.00876	S13	7.12746	Autosome	Non-biased	NO
Ec-10_000680	S13	10.2992	S7	10.2144	Autosome	Non-biased	YES
Ec-10_000690	S9	0	S8	0	Autosome	Non-biased	YES
Ec-10_000700	S11	13.7825	S12	9.42694	Autosome	Non-biased	YES
Ec-10_000710	S13	11.8881	S7	13.4983	Autosome	Non-biased	YES
Ec-10_000720	S13	13.4979	S13	13.7164	Autosome	Non-biased	NO
Ec-10_000730	S13	14.1304	S13	10.6913	Autosome	Non-biased	NO
Ec-10_000740	S13	0.327276	S13	0.401809	Autosome	Non-biased	NO
Ec-10_000750	S13	13.6491	S13	15.5285	Autosome	Non-biased	NO
Ec-10_000760	S1	44.8413	S9	52.0385	Autosome	Non-biased	YES
Ec-10_000770	S13	2.41383	S7	2.64857	Autosome	Non-biased	YES
Ec-10_000780	S13	28.7758	S7	35.1149	Autosome	Non-biased	YES
Ec-10_000790	S13	10.8445	S7	12.1425	Autosome	Non-biased	YES
Ec-10_000800	S7	17.0607	S13	19.854	Autosome	Non-biased	YES
Ec-10_000810	S1	6.63157	S10	3.25005	Autosome	Non-biased	YES
Ec-10_000830	S13	32.389	S13	26.7618	Autosome	Non-biased	NO
Ec-10_000850	S13	17.7362	S7	20.8838	Autosome	Non-biased	YES
Ec-10_000855	S13	0	S13	0	Autosome	Non-biased	NO
Ec-10_000870	S13	7.02491	S13	7.69259	Autosome	Non-biased	NO
Ec-10_000880	S13	194.678	S13	209.466	Autosome	Non-biased	NO
Ec-10_000890	S13	3.52166	S13	3.69566	Autosome	Non-biased	NO
Ec-10_000900	S1	0	S1	0	Autosome	Non-biased	NO
Ec-10_000910	S1	273.903	S1	294.306	Autosome	Non-biased	NO
Ec-10_000920	S1	0.409393	S1	0.315634	Autosome	Non-biased	NO
Ec-10_000930	S1	0.0935624	S1	0.083282	Autosome	Non-biased	NO
Ec-10_000940	S1	0	S1	0	Autosome	Non-biased	NO
Ec-10_000950	S12	61.576	S12	63.2527	Autosome	Non-biased	NO
Ec-10_000960	S13	60.0219	S7	71.5835	Autosome	Non-biased	YES
Ec-10_000970	S13	6.2983	S13	5.65087	Autosome	Non-biased	NO
Ec-10_000980	S7	149.011	S13	168.401	Autosome	Non-biased	YES
Ec-10_000990	S7	26.5689	S13	27.0427	Autosome	Non-biased	YES
Ec-10_001000	S13	3.33793	S13	2.73272	Autosome	Non-biased	NO
Ec-10_001010	S13	31.6057	S7	31.2398	Autosome	Non-biased	YES
Ec-10_001020	S13	1.81815	S13	2.00948	Autosome	Non-biased	NO
Ec-10_001030	S13	17.9462	S13	21.1374	Autosome	Non-biased	NO
Ec-10_001040	S13	2.53997	S13	2.84973	Autosome	Non-biased	NO
Ec-10_001050	S1	53.6595	S1	60.7125	Autosome	Non-biased	NO
Ec-10_001060	S13	4.18234	S13	4.50489	Autosome	Non-biased	NO
Ec-10_001070	S13	4.59827	S13	5.69114	Autosome	Non-biased	NO
Ec-10_001080	S12	10.8077	S12	9.12641	Autosome	Non-biased	NO
Ec-10_001090	S1	4.90707	S1	2.58887	Autosome	Non-biased	NO
Ec-10_001100	S12	36.9753	S12	41.1043	Autosome	Non-biased	NO
Ec-10_001110	S12	9.7244	S12	8.06408	Autosome	Non-biased	NO
Ec-10_001120	S13	4.8747	S13	5.95096	Autosome	Non-biased	NO
Ec-10_001130	S13	3.04852	S13	2.45938	Autosome	Non-biased	NO
Ec-10_001140	S13	31.787	S13	30.2974	Autosome	Non-biased	NO
Ec-10_001150	S13	16.9395	S13	19.6986	Autosome	Non-biased	NO
Ec-10_001160	S13	2.18645	S13	1.8503	Autosome	Non-biased	NO
Ec-10_001170	S13	9.93877	S13	11.7046	Autosome	Non-biased	NO
Ec-10_001180	S13	14.7226	S13	9.95209	Autosome	Non-biased	NO
Ec-10_001190	S13	1455.4	S12	1273.01	Autosome	Non-biased	YES
Ec-10_001200	S13	8.3086	S12	8.43423	Autosome	Non-biased	YES
Ec-10_001210	S13	10.9498	S12	12.3519	Autosome	Non-biased	YES
Ec-10_001220	S13	19.309	S12	19.578	Autosome	Non-biased	YES
Ec-10_001230	S12	51.6579	S13	45.1117	Autosome	Non-biased	YES
Ec-10_001240	S12	15.6847	S13	14.1011	Autosome	Non-biased	YES
Ec-10_001250	S12	0.57433	S12	0.4946	Autosome	Non-biased	NO
Ec-10_001260	S5	3.80012	S12	3.8381	Autosome	Non-biased	YES
Ec-10_001270	S7	71.0308	S13	95.8271	Autosome	Non-biased	YES
Ec-10_001280	S13	14.3703	S12	10.474	Autosome	Non-biased	YES
Ec-10_001290	S13	14.486	S12	11.0993	Autosome	Non-biased	YES
Ec-10_001300	S13	27.9853	S13	32.4278	Autosome	Non-biased	NO
Ec-10_001310	S12	6.84814	S12	4.31617	Autosome	Non-biased	NO
Ec-10_001320	S12	179.619	S12	241.532	Autosome	Non-biased	NO
Ec-10_001330	S13	1378.36	S12	1295.54	Autosome	Non-biased	YES
Ec-10_001340	S13	13.4681	S13	14.5646	Autosome	Non-biased	NO
Ec-10_001350	S13	38.7406	S13	41.0138	Autosome	Non-biased	NO
Ec-10_001370	S12	25.7694	S12	19.555	Autosome	Non-biased	NO
Ec-10_001380	S12	108.583	S12	87.1587	Autosome	Non-biased	NO
Ec-10_001390	S12	17.1153	S12	15.2617	Autosome	Non-biased	NO
Ec-10_001400	S13	11.9352	S13	11.2862	Autosome	Non-biased	NO
Ec-10_001410	S13	15.5646	S13	13.6795	Autosome	Non-biased	NO
Ec-10_001420	S13	194.38	S13	177.966	Autosome	Non-biased	NO
Ec-10_001430	S12	7.13393	S13	7.18267	Autosome	Non-biased	YES
Ec-10_001440	S12	13.1721	S13	13.0659	Autosome	Non-biased	YES
Ec-10_001450	S12	21.314	S12	22.6591	Autosome	Non-biased	NO
Ec-10_001460	S1	8.72545	S1	9.23699	Autosome	Non-biased	NO
Ec-10_001470	S12	3.06178	S12	2.52189	Autosome	Non-biased	NO
Ec-10_001480	S13	12.7343	S13	9.17623	Autosome	Non-biased	NO
Ec-10_001490	S12	10.396	S12	12.2933	Autosome	Non-biased	NO
Ec-10_001500	S13	26.081	S13	22.4791	Autosome	Non-biased	NO
Ec-10_001510	S12	8.99647	S12	3.00519	Autosome	FBG	NO
Ec-10_001520	S12	20.1235	S12	19.0829	Autosome	Non-biased	NO
Ec-10_001530	S12	2.65622	S12	2.31876	Autosome	Non-biased	NO
Ec-10_001540	S12	0.88426	S12	0.680336	Autosome	Non-biased	NO
Ec-10_001550	S12	138.503	S12	146.884	Autosome	Non-biased	NO
Ec-10_001560	S13	222.469	S7	168.985	Autosome	Non-biased	YES
Ec-10_001570	S13	122.264	S13	98.8654	Autosome	Non-biased	NO
Ec-10_001580	S12	8.38987	S12	1.89673	Autosome	FBG	NO
Ec-10_001590	S12	3.71075	S12	2.27324	Autosome	Non-biased	NO
Ec-10_001600	S13	92.4378	S13	103.354	Autosome	Non-biased	NO
Ec-10_001610	S13	63.1691	S7	72.6873	Autosome	Non-biased	YES
Ec-10_001620	S12	1.5433	S12	1.33298	Autosome	Non-biased	NO
Ec-10_001630	S11	0.850839	S12	0.394804	Autosome	Non-biased	YES
Ec-10_001650	S13	9.99997	S13	11.6585	Autosome	Non-biased	NO
Ec-10_001660	S9	19.8687	S9	21.0459	Autosome	Non-biased	NO
Ec-10_001670	S13	39.3664	S13	42.5114	Autosome	Non-biased	NO
Ec-10_001680	S13	14.2869	S7	17.6601	Autosome	Non-biased	YES
Ec-10_001690	S12	3.1512	S5	3.03237	Autosome	Non-biased	YES
Ec-10_001700	S13	38.4904	S7	47.0752	Autosome	Non-biased	YES
Ec-10_001710	S13	0.453972	S13	0.292532	Autosome	Non-biased	NO
Ec-10_001720	S1	11.0938	S9	14.1744	Autosome	Non-biased	YES
Ec-10_001730	S1	406.165	S2	496.538	Autosome	Non-biased	YES
Ec-10_001740	S1	0	S11	0	Autosome	Non-biased	YES
Ec-10_001750	S1	0.166019	S2	0.10809	Autosome	Non-biased	YES
Ec-10_001760	S12	0.1886	S12	0.170352	Autosome	Non-biased	NO
Ec-10_001770	S1	0	S1	0	Autosome	Non-biased	NO
Ec-10_001780	S1	15.5193	S1	25.14	Autosome	Non-biased	NO
Ec-10_001790	S1	11.2466	S1	29.3256	Autosome	Non-biased	NO
Ec-10_001800	S2	0.668411	S2	0	Autosome	Non-biased	NO
Ec-10_001810	S7	17.4973	S13	21.8472	Autosome	Non-biased	YES
Ec-10_001820	S7	25.7243	S12	32.0724	Autosome	Non-biased	YES
Ec-10_001830	S13	8.39689	S13	7.11819	Autosome	Non-biased	NO
Ec-10_001840	S13	12.4165	S7	14.5443	Autosome	Non-biased	YES
Ec-10_001850	S1	0.314547	S1	0	Autosome	Non-biased	NO
Ec-10_001860	S3	0.476051	S3	0.428767	Autosome	Non-biased	NO
Ec-10_001870	S1	0	S1	0	Autosome	Non-biased	NO
Ec-10_001875	S7	0	S13	0	Autosome	Non-biased	YES
Ec-10_001880	S7	0.0189368	S13	0.0120463	Autosome	Non-biased	YES
Ec-10_001890	S13	11.6603	S13	24.4798	Autosome	MBG	NO
Ec-10_001900	S4	48.2835	S11	61.7526	Autosome	Non-biased	YES
Ec-10_001910	S3	3.83451	S4	3.47728	Autosome	Non-biased	YES
Ec-10_001920	S8	19.4932	S8	18.5532	Autosome	Non-biased	NO
Ec-10_001930	S8	339.182	S2	394.316	Autosome	Non-biased	YES
Ec-10_001940	S7	3450.87	S13	3028.25	Autosome	Non-biased	YES
Ec-10_001950	S13	9.58209	S13	12.5664	Autosome	Non-biased	NO
Ec-10_001960	S12	10.4763	S12	15.2079	Autosome	Non-biased	NO
Ec-10_001970	S13	191.087	S13	261.025	Autosome	Non-biased	NO
Ec-10_001980	S7	5.26271	S7	5.07599	Autosome	Non-biased	NO
Ec-10_001990	S13	23.7146	S13	29.8419	Autosome	Non-biased	NO
Ec-10_002000	S10	18.0415	S10	17.2641	Autosome	Non-biased	NO
Ec-10_002010	S1	12.9209	S1	11.2929	Autosome	Non-biased	NO
Ec-10_002020	S10	0.0458339	S10	0	Autosome	Non-biased	NO
Ec-10_002030	S3	5.44311	S10	2.04316	Autosome	FBG	YES
Ec-10_002040	S3	0	S10	0	Autosome	Non-biased	YES
Ec-10_002045	S1	52.8759	S1	52.1826	Autosome	Non-biased	NO
Ec-10_002050	S3	290.799	S3	90.6378	Autosome	Non-biased	NO
Ec-10_002060	S13	1.85079	S13	2.31634	Autosome	Non-biased	NO
Ec-10_002070	S7	5.4025	S7	5.74675	Autosome	Non-biased	NO
Ec-10_002080	S4	0	S4	0	Autosome	Non-biased	NO
Ec-10_002090	S1	0	S1	0	Autosome	Non-biased	NO
Ec-10_002100	S5	0.895509	S5	0.765602	Autosome	Non-biased	NO
Ec-10_002110	S7	28.9007	S7	37.8022	Autosome	Non-biased	NO
Ec-10_002120	S12	23.6841	S12	19.6494	Autosome	Non-biased	NO
Ec-10_002130	S13	7.12907	S13	10.5668	Autosome	Non-biased	NO
Ec-10_002140	S13	6.97119	S13	7.82726	Autosome	Non-biased	NO
Ec-10_002150	S12	9.71004	S12	8.93254	Autosome	Non-biased	NO
Ec-10_002160	S10	15.4094	S10	21.6044	Autosome	Non-biased	NO
Ec-10_002170	S7	3.73962	S7	4.21917	Autosome	Non-biased	NO
Ec-10_002180	S7	7.36405	S12	8.85232	Autosome	Non-biased	YES
Ec-10_002190	S12	86.86	S5	71.5772	Autosome	Non-biased	YES
Ec-10_002210	S13	9.89998	S13	10.9143	Autosome	Non-biased	NO
Ec-10_002220	S13	4.75017	S13	5.43802	Autosome	Non-biased	NO
Ec-10_002230	S7	54.0911	S7	57.4014	Autosome	Non-biased	NO
Ec-10_002240	S7	2.3359	S7	2.69897	Autosome	Non-biased	NO
Ec-10_002250	S7	36.173	S7	44.4632	Autosome	Non-biased	NO
Ec-10_002260	S7	1.79607	S7	1.65109	Autosome	Non-biased	NO
Ec-10_002270	S13	85.1626	S7	95.8153	Autosome	Non-biased	YES
Ec-10_002280	S4	16.8453	S12	16.8076	Autosome	Non-biased	YES
Ec-10_002290	S13	20.3577	S13	21.2388	Autosome	Non-biased	NO
Ec-10_002310	S5	1.81492	S12	1.82592	Autosome	Non-biased	YES
Ec-10_002320	S7	28.4756	S13	23.9032	Autosome	Non-biased	YES
Ec-10_002330	S3	0.0847973	S11	0.112741	Autosome	Non-biased	YES
Ec-10_002340	S2	0	S1	0	Autosome	Non-biased	YES
Ec-10_002350	S2	0	S1	0	Autosome	Non-biased	YES
Ec-10_002360	S5	0.264552	S11	0.0726614	Autosome	Non-biased	YES
Ec-10_002370	S8	8.09333	S8	7.32662	Autosome	Non-biased	NO
Ec-10_002380	S13	0.690031	S13	0.470549	Autosome	Non-biased	NO
Ec-10_002390	S13	1.62119	S13	1.90091	Autosome	Non-biased	NO
Ec-10_002400	S13	1574.73	S13	1464.07	Autosome	Non-biased	NO
Ec-10_002410	S12	32.9818	S5	39.2704	Autosome	Non-biased	YES
Ec-10_002420	S1	0	S2	0	Autosome	Non-biased	YES
Ec-10_002430	S12	47.2377	S5	54.1998	Autosome	Non-biased	YES
Ec-10_002440	S12	51.0055	S12	98.7854	Autosome	Non-biased	NO
Ec-10_002450	S13	81.9634	S13	91.9386	Autosome	Non-biased	NO
Ec-10_002460	S13	3.57917	S7	4.03578	Autosome	Non-biased	YES
Ec-10_002470	S13	1.5409	S7	1.64757	Autosome	Non-biased	YES
Ec-10_002480	S13	2.23847	S13	2.24256	Autosome	Non-biased	NO
Ec-10_002495	S11	0	S11	0	Autosome	Non-biased	NO
Ec-10_002500	S2	5.18517	S1	3.61185	Autosome	Non-biased	YES
Ec-10_002510	S2	1.99191	S1	0.68617	Autosome	Non-biased	YES
Ec-10_002520	S1	2.21893	S2	1.43873	Autosome	Non-biased	YES
Ec-10_002530	S12	2.1372	S5	2.37556	Autosome	Non-biased	YES
Ec-10_002540	S12	11.1872	S12	9.54963	Autosome	Non-biased	NO
Ec-10_002550	S12	28.0068	S12	25.1803	Autosome	Non-biased	NO
Ec-10_002560	S13	13.5215	S12	10.0704	Autosome	Non-biased	YES
Ec-10_002570	S13	5.54657	S7	5.46254	Autosome	Non-biased	YES
Ec-10_002580	S13	0.388087	S13	0.316092	Autosome	Non-biased	NO
Ec-10_002590	S9	0.385173	S8	0.535955	Autosome	Non-biased	YES
Ec-10_002600	S9	1.0923	S8	1.01926	Autosome	Non-biased	YES
Ec-10_002610	S7	133.679	S7	145.752	Autosome	Non-biased	NO
Ec-10_002620	S13	4215.27	S13	3843.47	Autosome	Non-biased	NO
Ec-10_002630	S1	502.258	S2	533.382	Autosome	Non-biased	YES
Ec-10_002640	S12	42.3968	S5	51.3634	Autosome	Non-biased	YES
Ec-10_002650	S12	79.9342	S12	82.8247	Autosome	Non-biased	NO
Ec-10_002660	S5	268.252	S12	303.906	Autosome	Non-biased	YES
Ec-10_002670	S7	257.064	S12	252.381	Autosome	Non-biased	YES
Ec-10_002680	S13	54.1743	S13	57.9963	Autosome	Non-biased	NO
Ec-10_002690	S12	3.60506	S12	3.32311	Autosome	Non-biased	NO
Ec-10_002700	S12	1.62868	S13	1.32652	Autosome	Non-biased	YES
Ec-10_002710	S9	4.28102	S8	5.35432	Autosome	Non-biased	YES
Ec-10_002720	S13	1.92087	S13	2.48599	Autosome	Non-biased	NO
Ec-10_002730	S1	12.0729	S1	13.5544	Autosome	Non-biased	NO
Ec-10_002740	S13	12.6893	S13	17.9122	Autosome	Non-biased	NO
Ec-10_002750	S7	5.95094	S13	7.74641	Autosome	Non-biased	YES
Ec-10_002760	S7	19.4595	S13	18.9391	Autosome	Non-biased	YES
Ec-10_002770	S13	12.6119	S13	10.5152	Autosome	Non-biased	NO
Ec-10_002780	S13	30.364	S13	35.5577	Autosome	Non-biased	NO
Ec-10_002785	S1	46.1812	S2	41.6383	Autosome	Non-biased	YES
Ec-10_002790	S13	3.34956	S12	2.27817	Autosome	Non-biased	YES
Ec-10_002810	S1	2.22141	S10	1.27866	Autosome	Non-biased	YES
Ec-10_002820	S12	0.291575	S12	0.259871	Autosome	Non-biased	NO
Ec-10_002830	S13	3.45242	S13	2.79077	Autosome	Non-biased	NO
Ec-10_002840	S5	0.347437	S12	0.286091	Autosome	Non-biased	YES
Ec-10_002850	S12	10.2558	S12	7.63559	Autosome	Non-biased	NO
Ec-10_002860	S13	5.17384	S7	6.17316	Autosome	Non-biased	YES
Ec-10_002870	S13	14.2821	S7	15.4744	Autosome	Non-biased	YES
Ec-10_002880	S12	113.809	S13	111.422	Autosome	Non-biased	YES
Ec-10_002890	S13	18.4828	S13	23.2441	Autosome	Non-biased	NO
Ec-10_002900	S13	3462.87	S13	3343.77	Autosome	Non-biased	NO
Ec-10_002920	S7	1.024	S12	0.801718	Autosome	Non-biased	YES
Ec-10_002930	S4	0.07001	S11	0.150969	Autosome	Non-biased	YES
Ec-10_002940	S13	26.4995	S13	35.415	Autosome	Non-biased	NO
Ec-10_002950	S7	9.67568	S7	9.4134	Autosome	Non-biased	NO
Ec-10_002960	S4	1.11987	S4	0.846012	Autosome	Non-biased	NO
Ec-10_002970	S7	15.8308	S7	14.891	Autosome	Non-biased	NO
Ec-10_002980	S13	17.2213	S12	18.5707	Autosome	Non-biased	YES
Ec-10_002990	S12	0.959246	S13	0.826823	Autosome	Non-biased	YES
Ec-10_003000	S13	211.866	S7	340.128	Autosome	Non-biased	YES
Ec-10_003010	S11	292.682	S11	343.384	Autosome	Non-biased	NO
Ec-10_003020	S13	27.1663	S13	28.6316	Autosome	Non-biased	NO
Ec-10_003030	S12	51.8748	S7	53.9364	Autosome	Non-biased	YES
Ec-10_003040	S13	3.89299	S7	4.97751	Autosome	Non-biased	YES
Ec-10_003050	S1	80.0173	S2	93.7383	Autosome	Non-biased	YES
Ec-10_003060	S10	2.37697	S10	2.51759	Autosome	Non-biased	NO
Ec-10_003070	S4	0.768626	S11	0.330562	Autosome	Non-biased	YES
Ec-10_003080	S3	6.77017	S11	4.76469	Autosome	Non-biased	YES
Ec-10_003090	S10	1.72759	S10	0.303017	Autosome	Non-biased	NO
Ec-10_003100	S2	2.88223	S1	0.244237	Autosome	FBG	YES
Ec-10_003110	S7	2.27916	S7	1.45666	Autosome	Non-biased	NO
Ec-10_003130	S7	1.94521	S13	2.48489	Autosome	Non-biased	YES
Ec-10_003140	S7	14.8097	S7	20.8926	Autosome	Non-biased	NO
Ec-10_003150	S3	0	S3	0	Autosome	Non-biased	NO
Ec-10_003160	S1	27.3995	S2	35.6569	Autosome	Non-biased	YES
Ec-10_003170	S13	1.19938	S7	1.25401	Autosome	Non-biased	YES
Ec-10_003180	S9	0	S8	0	Autosome	Non-biased	YES
Ec-10_003190	S13	0.970918	S13	1.04063	Autosome	Non-biased	NO
Ec-10_003200	S13	98.3993	S13	114.354	Autosome	Non-biased	NO
Ec-10_003220	S12	1.02374	S13	1.15282	Autosome	Non-biased	YES
Ec-10_003230	S13	1.31691	S13	1.5745	Autosome	Non-biased	NO
Ec-10_003240	S13	4.76649	S7	4.81451	Autosome	Non-biased	YES
Ec-10_003250	S13	0.695619	S13	0.708909	Autosome	Non-biased	NO
Ec-10_003260	S13	5.61553	S7	6.62817	Autosome	Non-biased	YES
Ec-10_003270	S13	1.74443	S7	1.93705	Autosome	Non-biased	YES
Ec-10_003280	S1	0.0510707	S1	0	Autosome	Non-biased	NO
Ec-10_003290	S7	3.3656	S7	3.72067	Autosome	Non-biased	NO
Ec-10_003300	S12	0.708031	S12	0.901026	Autosome	Non-biased	NO
Ec-10_003310	S13	36.9178	S13	45.5865	Autosome	Non-biased	NO
Ec-10_003320	S7	35.3223	S7	42.4138	Autosome	Non-biased	NO
Ec-10_003330	S13	0.328722	S13	0.309139	Autosome	Non-biased	NO
Ec-10_003340	S9	8.08953	S8	7.73866	Autosome	Non-biased	YES
Ec-10_003350	S7	13.1123	S7	14.739	Autosome	Non-biased	NO
Ec-10_003360	S7	3.26248	S13	2.5926	Autosome	Non-biased	YES
Ec-10_003370	S5	14.3537	S5	2.59934	Autosome	Non-biased	NO
Ec-10_003380	S5	0	S5	0	Autosome	Non-biased	NO
Ec-10_003390	S11	0	S5	0	Autosome	Non-biased	YES
Ec-10_003400	S1	0.104422	S1	0.1177	Autosome	Non-biased	NO
Ec-10_003430	S1	0	S1	0	Autosome	Non-biased	NO
Ec-10_003435	S1	0	S1	0	Autosome	Non-biased	NO
Ec-10_003440	S1	0	S1	0	Autosome	Non-biased	NO
Ec-10_003460	S1	6.23378	S1	3.79479	Autosome	Non-biased	NO
Ec-10_003470	S7	12.3392	S13	14.2659	Autosome	Non-biased	YES
Ec-10_003480	S9	16.2956	S8	20.6736	Autosome	Non-biased	YES
Ec-10_003490	S1	167.015	S1	207.96	Autosome	Non-biased	NO
Ec-10_003500	S7	1.82215	S7	1.26638	Autosome	Non-biased	NO
Ec-10_003510	S1	0.054163	S1	0.075094	Autosome	Non-biased	NO
Ec-10_003520	S13	10.0385	S13	10.777	Autosome	Non-biased	NO
Ec-10_003530	S13	10.4484	S7	10.7815	Autosome	Non-biased	YES
Ec-10_003540	S12	0.294477	S12	0.331115	Autosome	Non-biased	NO
Ec-10_003550	S13	6.2301	S7	7.07517	Autosome	Non-biased	YES
Ec-10_003560	S12	27.0966	S12	26.4731	Autosome	Non-biased	NO
Ec-10_003570	S12	203.587	S12	217.728	Autosome	Non-biased	NO
Ec-10_003590	S9	2.12216	S8	2.48898	Autosome	Non-biased	YES
Ec-10_003600	S13	23.4398	S13	23.0753	Autosome	Non-biased	NO
Ec-10_003610	S12	78.688	S12	89.3418	Autosome	Non-biased	NO
Ec-10_003620	S12	20.3593	S13	22.3849	Autosome	Non-biased	YES
Ec-10_003630	S8	3.19905	S8	3.79373	Autosome	Non-biased	NO
Ec-10_003640	S8	0	S8	0	Autosome	Non-biased	NO
Ec-10_003650	S9	11.1112	S9	9.23788	Autosome	Non-biased	NO
Ec-10_003660	S9	0	S9	0	Autosome	Non-biased	NO
Ec-10_003670	S13	21.6787	S12	18.4805	Autosome	Non-biased	YES
Ec-10_003680	S13	8.55636	S7	10.1439	Autosome	Non-biased	YES
Ec-10_003690	S4	1.339	S11	0.539708	Autosome	Non-biased	YES
Ec-10_003700	S4	0.465234	S5	0.215715	Autosome	Non-biased	YES
Ec-10_003710	S7	17.9271	S12	20.8336	Autosome	Non-biased	YES
Ec-10_003720	S12	20.7029	S12	21.6178	Autosome	Non-biased	NO
Ec-10_003730	S7	2.97235	S7	2.74725	Autosome	Non-biased	NO
Ec-10_003740	S7	1.01311	S7	0.936245	Autosome	Non-biased	NO
Ec-10_003750	S13	16.4963	S7	14.7601	Autosome	Non-biased	YES
Ec-10_003770	S7	5.55497	S7	5.97016	Autosome	Non-biased	NO
Ec-10_003780	S4	1.3223	S11	0.799878	Autosome	Non-biased	YES
Ec-10_003800	S7	15.6288	S7	24.3834	Autosome	Non-biased	NO
Ec-10_003810	S7	5.20705	S7	5.27685	Autosome	Non-biased	NO
Ec-10_003820	S5	6.8629	S12	6.60441	Autosome	Non-biased	YES
Ec-10_003830	S4	5.33727	S11	3.16109	Autosome	Non-biased	YES
Ec-10_003840	S2	0.932123	S1	0.953798	Autosome	Non-biased	YES
Ec-10_003850	S2	0.804917	S1	0.779576	Autosome	Non-biased	YES
Ec-10_003860	S1	10.1901	S1	10.1772	Autosome	Non-biased	NO
Ec-10_003870	S2	37.0327	S1	41.9951	Autosome	Non-biased	YES
Ec-10_003880	S5	7.3545	S12	7.42014	Autosome	Non-biased	YES
Ec-10_003890	S10	0.266028	S10	0.569079	Autosome	Non-biased	NO
Ec-10_003900	S7	2933.82	S12	2725.53	Autosome	Non-biased	YES
Ec-10_003910	S5	31.25	S7	34.8158	Autosome	Non-biased	YES
Ec-10_003920	S13	72.7553	S7	71.324	Autosome	Non-biased	YES
Ec-10_003930	S13	34.4518	S13	67.2322	Autosome	Non-biased	NO
Ec-10_003940	S5	0.048939	S5	0.0800069	Autosome	Non-biased	NO
Ec-10_003950	S12	4.39538	S12	5.16344	Autosome	Non-biased	NO
Ec-10_003960	S7	5.60623	S7	5.21998	Autosome	Non-biased	NO
Ec-10_003970	S13	254.15	S13	270.585	Autosome	Non-biased	NO
Ec-10_003980	S7	12.1823	S13	12.8422	Autosome	Non-biased	YES
Ec-10_003990	S13	14.844	S13	16.233	Autosome	Non-biased	NO
Ec-10_004000	S13	2.36343	S13	2.3251	Autosome	Non-biased	NO
Ec-10_004020	S1	2.80368	S1	2.80271	Autosome	Non-biased	NO
Ec-10_004030	S12	4.13954	S12	2.28204	Autosome	Non-biased	NO
Ec-10_004040	S13	5.28109	S13	5.72393	Autosome	Non-biased	NO
Ec-10_004050	S9	0	S9	0	Autosome	Non-biased	NO
Ec-10_004060	S13	7.2018	S13	7.90029	Autosome	Non-biased	NO
Ec-10_004070	S12	34.7256	S13	45.3384	Autosome	Non-biased	YES
Ec-10_004080	S13	196.65	S13	218.217	Autosome	Non-biased	NO
Ec-10_004090	S5	10.0374	S5	7.32965	Autosome	Non-biased	NO
Ec-10_004100	S5	2.41077	S5	1.45184	Autosome	Non-biased	NO
Ec-10_004110	S7	0.41929	S7	0.369276	Autosome	Non-biased	NO
Ec-10_004115	S1	4.03101	S1	5.26179	Autosome	Non-biased	NO
Ec-10_004130	S13	13.7637	S13	16.2276	Autosome	Non-biased	NO
Ec-10_004140	S12	4.4929	S12	4.61263	Autosome	Non-biased	NO
Ec-10_004150	S13	18.1069	S13	24.6049	Autosome	Non-biased	NO
Ec-10_004165	S7	0.269989	S12	0.21304	Autosome	Non-biased	YES
Ec-10_004170	S7	0.779671	S12	0.636647	Autosome	Non-biased	YES
Ec-10_004180	S7	16.1583	S13	15.2772	Autosome	Non-biased	YES
Ec-10_004190	S7	24.2313	S7	28.0281	Autosome	Non-biased	NO
Ec-10_004200	S2	6.23285	S3	5.79956	Autosome	Non-biased	YES
Ec-10_004210	S2	78.4153	S3	93.9761	Autosome	Non-biased	YES
Ec-10_004220	S7	5.96195	S7	7.16666	Autosome	Non-biased	NO
Ec-10_004230	S1	0	S1	0	Autosome	Non-biased	NO
Ec-10_004250	S7	10.4382	S7	12.9916	Autosome	Non-biased	NO
Ec-10_004260	S13	0.52764	S7	0.427467	Autosome	Non-biased	YES
Ec-10_004270	S13	4.62122	S13	5.61288	Autosome	Non-biased	NO
Ec-10_004280	S9	0	S9	0	Autosome	Non-biased	NO
Ec-10_004290	S12	1.94511	S13	1.17687	Autosome	Non-biased	YES
Ec-10_004300	S13	19.3884	S13	20.1944	Autosome	Non-biased	NO
Ec-10_004310	S13	8.0106	S7	8.71794	Autosome	Non-biased	YES
Ec-10_004320	S13	68.0399	S7	72.6589	Autosome	Non-biased	YES
Ec-10_004330	S9	10.7529	S8	11.9138	Autosome	Non-biased	YES
Ec-10_004335	S9	0.427946	S9	0.942123	Autosome	Non-biased	NO
Ec-10_004340	S7	2.42097	S7	2.25491	Autosome	Non-biased	NO
Ec-10_004360	S12	44.2089	S5	47.3015	Autosome	Non-biased	YES
Ec-10_004370	S12	21.4169	S5	17.9648	Autosome	Non-biased	YES
Ec-10_004380	S7	8.64512	S7	9.10551	Autosome	Non-biased	NO
Ec-10_004390	S13	3.75348	S7	3.32566	Autosome	Non-biased	YES
Ec-10_004400	S7	2.95345	S7	2.95587	Autosome	Non-biased	NO
Ec-10_004410	S9	32.2924	S8	21.1297	Autosome	Non-biased	YES
Ec-10_004420	S13	68.7837	S7	46.8332	Autosome	Non-biased	YES
Ec-10_004430	S9	0	S8	0	Autosome	Non-biased	YES
Ec-10_004440	S13	10.125	S7	11.0414	Autosome	Non-biased	YES
Ec-10_004450	S13	9.69435	S13	9.60965	Autosome	Non-biased	NO
Ec-10_004460	S12	8.62789	S12	11.6649	Autosome	Non-biased	NO
Ec-10_004470	S12	4.39787	S13	3.94037	Autosome	Non-biased	YES
Ec-10_004480	S7	12.3413	S7	8.029	Autosome	Non-biased	NO
Ec-10_004490	S8	0	S8	0	Autosome	Non-biased	NO
Ec-10_004500	S5	17.2096	S5	14.3098	Autosome	Non-biased	NO
Ec-10_004510	S12	1.55219	S7	1.79548	Autosome	Non-biased	YES
Ec-10_004520	S12	0	S5	0	Autosome	Non-biased	YES
Ec-10_004530	S13	10.0834	S13	10.0562	Autosome	Non-biased	NO
Ec-10_004540	S7	3.98433	S7	4.24979	Autosome	Non-biased	NO
Ec-10_004550	S7	3.25258	S13	3.63317	Autosome	Non-biased	YES
Ec-10_004560	S12	59.8638	S13	68.4629	Autosome	Non-biased	YES
Ec-10_004565	S12	0.20604	S12	0.179245	Autosome	Non-biased	NO
Ec-10_004567	S1	0	S1	0	Autosome	Non-biased	NO
Ec-10_004580	S7	67.5564	S12	58.1961	Autosome	Non-biased	YES
Ec-10_004590	S5	42.8413	S12	47.2106	Autosome	Non-biased	YES
Ec-10_004600	S2	1.95073	S1	1.55978	Autosome	Non-biased	YES
Ec-10_004610	S1	5.15355	S1	3.01165	Autosome	Non-biased	NO
Ec-10_004620	S3	0.0117947	S10	0	Autosome	Non-biased	YES
Ec-10_004630	S5	3.36253	S4	2.29221	Autosome	Non-biased	YES
Ec-10_004640	S5	4.53731	S12	4.39908	Autosome	Non-biased	YES
Ec-10_004650	S7	69.5933	S7	48.4022	Autosome	Non-biased	NO
Ec-10_004660	S7	7.99615	S13	7.23836	Autosome	Non-biased	YES
Ec-10_004670	S11	1.67437	S13	1.31137	Autosome	Non-biased	YES
Ec-10_004690	S2	0	S1	0	Autosome	Non-biased	YES
Ec-10_004720	S4	1.1135	S11	0.758755	Autosome	Non-biased	YES
Ec-10_004730	S5	7.31696	S12	8.83454	Autosome	Non-biased	YES
Ec-10_004740	S12	2.68363	S12	2.30257	Autosome	Non-biased	NO
Ec-10_004750	S13	3.76553	S7	3.90632	Autosome	Non-biased	YES
Ec-10_004760	S12	79.1965	S12	88.1736	Autosome	Non-biased	NO
Ec-10_004770	S13	21.3995	S7	25.775	Autosome	Non-biased	YES
Ec-10_004780	S9	0	S8	0	Autosome	Non-biased	YES
Ec-10_004790	S9	0	S8	0	Autosome	Non-biased	YES
Ec-10_004800	S12	59.5556	S7	61.2166	Autosome	Non-biased	YES
Ec-10_004810	S12	7.27732	S12	5.56458	Autosome	Non-biased	NO
Ec-10_004820	S13	128.062	S13	129.519	Autosome	Non-biased	NO
Ec-10_004830	S8	12.9511	S8	9.88097	Autosome	Non-biased	NO
Ec-10_004840	S12	11.4194	S13	13.77	Autosome	Non-biased	YES
Ec-10_004860	S13	42.7303	S12	47.0057	Autosome	Non-biased	YES
Ec-10_004870	S12	76.6633	S12	94.1645	Autosome	Non-biased	NO
Ec-10_004880	S5	7.82935	S12	7.52897	Autosome	Non-biased	YES
Ec-10_004890	S5	5.40852	S12	5.20084	Autosome	Non-biased	YES
Ec-10_004900	S7	2.79252	S12	1.78602	Autosome	Non-biased	YES
Ec-10_004910	S1	0	S1	0	Autosome	Non-biased	NO
Ec-10_004920	S1	1.59819	S1	0.992555	Autosome	Non-biased	NO
Ec-10_004930	S12	4.88755	S13	3.23984	Autosome	Non-biased	YES
Ec-10_004940	S5	33.9586	S13	32.0485	Autosome	Non-biased	YES
Ec-10_004950	S7	11.2531	S13	13.8604	Autosome	Non-biased	YES
Ec-10_004960	S12	93.4493	S12	88.7515	Autosome	Non-biased	NO
Ec-10_004970	S13	5.75421	S13	3.79385	Autosome	Non-biased	NO
Ec-10_004980	S7	2247.94	S13	1696.02	Autosome	Non-biased	YES
Ec-10_004990	S13	4.85463	S13	5.5441	Autosome	Non-biased	NO
Ec-10_005000	S12	0.867529	S12	0.876618	Autosome	Non-biased	NO
Ec-10_005010	S1	7.80538	S1	6.22647	Autosome	Non-biased	NO
Ec-10_005020	S13	3.05639	S12	2.41378	Autosome	Non-biased	YES
Ec-10_005030	S13	9.09162	S7	9.87878	Autosome	Non-biased	YES
Ec-10_005040	S1	0	S1	0	Autosome	Non-biased	NO
Ec-10_005050	S11	0.753761	S4	0.644314	Autosome	Non-biased	YES
Ec-10_005060	S1	3.62186	S2	3.95547	Autosome	Non-biased	YES
Ec-10_005070	S13	4.43673	S7	3.78867	Autosome	Non-biased	YES
Ec-10_005080	S13	190.463	S13	220.037	Autosome	Non-biased	NO
Ec-10_005090	S11	2.07434	S4	1.95204	Autosome	Non-biased	YES
Ec-10_005100	S9	31.0729	S8	32.7147	Autosome	Non-biased	YES
Ec-10_005110	S13	2.04426	S13	1.92436	Autosome	Non-biased	NO
Ec-10_005120	S12	42.6792	S12	43.462	Autosome	Non-biased	NO
Ec-10_005130	S13	82.2358	S13	109.175	Autosome	Non-biased	NO
Ec-10_005140	S12	16.4169	S12	26.4179	Autosome	Non-biased	NO
Ec-10_005150	S13	12.3634	S13	14.775	Autosome	Non-biased	NO
Ec-10_005160	S13	5.20719	S13	4.80476	Autosome	Non-biased	NO
Ec-10_005170	S13	20.5093	S13	22.356	Autosome	Non-biased	NO
Ec-10_005180	S2	1.95299	S2	3.29829	Autosome	Non-biased	NO
Ec-10_005190	S12	11.9956	S12	16.1324	Autosome	Non-biased	NO
Ec-10_005200	S7	2.91195	S7	2.97163	Autosome	Non-biased	NO
Ec-10_005210	S1	0	S2	0	Autosome	Non-biased	YES
Ec-10_005220	S1	0	S1	0	Autosome	Non-biased	NO
Ec-10_005230	S1	0	S1	0	Autosome	Non-biased	NO
Ec-10_005240	S12	14.3814	S12	14.0718	Autosome	Non-biased	NO
Ec-10_005250	S13	57.8832	S7	79.4606	Autosome	Non-biased	YES
Ec-10_005260	S13	9.20487	S7	12.6809	Autosome	Non-biased	YES
Ec-10_005270	S12	8.21297	S13	10.5786	Autosome	Non-biased	YES
Ec-10_005290	S1	0	S2	0	Autosome	Non-biased	YES
Ec-10_005300	S7	4.40788	S7	4.6622	Autosome	Non-biased	NO
Ec-10_005310	S12	8.95924	S7	8.16652	Autosome	Non-biased	YES
Ec-10_005320	S7	47.5721	S12	53.6638	Autosome	Non-biased	YES
Ec-10_005330	S7	3.78816	S7	3.64441	Autosome	Non-biased	NO
Ec-10_005340	S13	8.09399	S12	7.29531	Autosome	Non-biased	YES
Ec-10_005350	S5	8.16979	S5	10.958	Autosome	Non-biased	NO
Ec-10_005360	S5	17.797	S5	19.0236	Autosome	Non-biased	NO
Ec-10_005370	S7	8.2069	S7	8.63227	Autosome	Non-biased	NO
Ec-10_005380	S5	11.9546	S5	13.4801	Autosome	Non-biased	NO
Ec-10_005390	S7	21.8636	S7	21.8294	Autosome	Non-biased	NO
Ec-10_005400	S13	22.1735	S7	25.5077	Autosome	Non-biased	YES
Ec-10_005410	S12	10.3021	S13	12.2417	Autosome	Non-biased	YES
Ec-10_005430	S12	45.3278	S12	42.498	Autosome	Non-biased	NO
Ec-10_005440	S1	0	S1	0	Autosome	Non-biased	NO
Ec-10_005450	S1	0	S1	0	Autosome	Non-biased	NO
Ec-10_005460	S1	0	S1	0	Autosome	Non-biased	NO
Ec-10_005470	S7	6.24391	S7	7.80352	Autosome	Non-biased	NO
Ec-10_005475	S4	1.7345	S12	0.895953	Autosome	Non-biased	YES
Ec-10_005480	S5	5.55816	S12	4.31216	Autosome	Non-biased	YES
Ec-10_005490	S5	10.2951	S5	10.706	Autosome	Non-biased	NO
Ec-10_005500	S5	0.894483	S5	0.807099	Autosome	Non-biased	NO
Ec-10_005510	S1	0	S8	0	Autosome	Non-biased	YES
Ec-10_005530	S13	3.85779	S12	3.60762	Autosome	Non-biased	YES
Ec-10_005540	S13	5.81049	S13	6.9589	Autosome	Non-biased	NO
Ec-10_005550	S13	9.10467	S13	10.0177	Autosome	Non-biased	NO
Ec-10_005560	S13	3.69874	S13	4.42026	Autosome	Non-biased	NO
Ec-10_005570	S13	9.09017	S13	8.8804	Autosome	Non-biased	NO
Ec-10_005580	S9	266.461	S9	270.003	Autosome	Non-biased	NO
Ec-10_005590	S12	18.6456	S13	15.5602	Autosome	Non-biased	YES
Ec-10_005600	S1	0	S1	0	Autosome	Non-biased	NO
Ec-10_005610	S12	2.13476	S12	1.54337	Autosome	Non-biased	NO
Ec-10_005620	S13	7.32194	S13	7.2105	Autosome	Non-biased	NO
Ec-10_005630	S13	3.14715	S13	2.70704	Autosome	Non-biased	NO
Ec-10_005640	S7	10.2887	S13	10.1718	Autosome	Non-biased	YES
Ec-10_005650	S13	8.46245	S13	9.08661	Autosome	Non-biased	NO
Ec-10_005660	S12	4.87583	S12	4.95777	Autosome	Non-biased	NO
Ec-10_005670	S12	2.46893	S12	3.2869	Autosome	Non-biased	NO
Ec-10_005680	S13	3.45571	S7	2.91109	Autosome	Non-biased	YES
Ec-10_005690	S13	12.8363	S7	13.3663	Autosome	Non-biased	YES
Ec-10_005700	S9	0	S8	0	Autosome	Non-biased	YES
Ec-10_005710	S13	58.2671	S13	66.2853	Autosome	Non-biased	NO
Ec-10_005720	S13	24.85	S12	26.0803	Autosome	Non-biased	YES
Ec-10_005730	S13	42.7086	S7	50.0784	Autosome	Non-biased	YES
Ec-10_005740	S13	36.3713	S13	16.502	Autosome	FBG	NO
Ec-10_005750	S1	0	S9	0	Autosome	Non-biased	YES
Ec-10_005760	S1	281.935	S1	134.936	Autosome	FBG	NO
Ec-10_005770	S11	3.33232	S4	6.39204	Autosome	Non-biased	YES
Ec-10_005780	S12	76.8217	S13	62.2436	Autosome	Non-biased	YES
Ec-10_005790	S7	13.7948	S13	15.4471	Autosome	Non-biased	YES
Ec-10_005800	S7	23.4296	S7	25.8595	Autosome	Non-biased	NO
Ec-10_005810	S12	10.7991	S7	11.7806	Autosome	Non-biased	YES
Ec-10_005820	S1	1.13442	S1	1.50819	Autosome	Non-biased	NO
Ec-10_005830	S1	0	S1	0	Autosome	Non-biased	NO
Ec-10_005840	S5	13.296	S13	12.2597	Autosome	Non-biased	YES
Ec-10_005860	S7	34.7425	S13	42.0573	Autosome	Non-biased	YES
Ec-10_005870	S13	14.1841	S13	14.4643	Autosome	Non-biased	NO
Ec-10_005880	S12	6.18303	S12	6.62032	Autosome	Non-biased	NO
Ec-10_005890	S1	0	S1	0	Autosome	Non-biased	NO
Ec-10_005900	S13	17.2751	S13	19.286	Autosome	Non-biased	NO
Ec-10_005920	S1	1.19807	S9	0.491478	Autosome	Non-biased	YES
Ec-10_005930	S1	1.46785	S9	1.74888	Autosome	Non-biased	YES
Ec-10_005940	S1	27.8009	S9	34.2592	Autosome	Non-biased	YES
Ec-10_005950	S13	22.5486	S13	24.3463	Autosome	Non-biased	NO
Ec-10_005960	S7	50.5924	S13	52.5038	Autosome	Non-biased	YES
Ec-10_005970	S7	10.3377	S13	12.1684	Autosome	Non-biased	YES
Ec-10_005980	S7	3.31881	S13	2.51516	Autosome	Non-biased	YES
Ec-10_005990	S7	7.27487	S13	4.9769	Autosome	Non-biased	YES
Ec-10_006000	S12	0.0386314	S12	0.0356633	Autosome	Non-biased	NO
Ec-10_006010	S2	3.79638	S1	2.23584	Autosome	Non-biased	YES
Ec-10_006030	S7	25.6641	S13	22.0582	Autosome	Non-biased	YES
Ec-10_006040	S8	0	S9	0	Autosome	Non-biased	YES
Ec-10_006050	S7	23.8882	S13	27.2921	Autosome	Non-biased	YES
Ec-10_006060	S12	5.91706	S12	6.76779	Autosome	Non-biased	NO
Ec-10_006070	S13	23.1556	S12	28.3425	Autosome	Non-biased	YES
Ec-10_006080	S7	10.8119	S12	10.8804	Autosome	Non-biased	YES
Ec-10_006090	S12	1.18004	S12	0.824905	Autosome	Non-biased	NO
Ec-10_006100	S11	6.0692	S11	7.01107	Autosome	Non-biased	NO
Ec-10_006110	S13	18.858	S13	18.8967	Autosome	Non-biased	NO
Ec-10_006120	S12	35.3318	S12	34.3026	Autosome	Non-biased	NO
Ec-10_006130	S13	126.868	S13	177.91	Autosome	Non-biased	NO
Ec-10_006140	S12	0.93606	S12	1.10135	Autosome	Non-biased	NO
Ec-10_006150	S12	6.09347	S12	4.53031	Autosome	Non-biased	NO
Ec-10_006160	S13	348.993	S7	397.048	Autosome	Non-biased	YES
Ec-10_006170	S1	0	S8	0	Autosome	Non-biased	YES
Ec-10_006180	S13	30.0953	S13	28.3703	Autosome	Non-biased	NO
Ec-10_006190	S13	10.6001	S13	13.608	Autosome	Non-biased	NO
Ec-10_006200	S13	86.0044	S13	93.7548	Autosome	Non-biased	NO
Ec-10_006210	S9	0	S9	0	Autosome	Non-biased	NO
Ec-10_006220	S12	2.82327	S13	5.06653	Autosome	Non-biased	YES
Ec-10_006230	S12	18.1156	S13	22.3672	Autosome	Non-biased	YES
Ec-10_006240	S13	144.622	S13	155.06	Autosome	Non-biased	NO
Ec-10_006250	S12	2.34222	S13	3.09308	Autosome	Non-biased	YES
Ec-10_006260	S12	12.6888	S12	14.3595	Autosome	Non-biased	NO
Ec-10_006280	S12	0	S12	0	Autosome	Non-biased	NO
Ec-10_006290	S12	6.87067	S7	6.00988	Autosome	Non-biased	YES
Ec-10_006310	S12	3.85498	S12	3.19145	Autosome	Non-biased	NO
Ec-10_006320	S2	5.50151	S1	4.12451	Autosome	Non-biased	YES
Ec-10_006330	S12	0.738339	S12	0.505338	Autosome	Non-biased	NO
Ec-10_006340	S13	12.6265	S7	13.8544	Autosome	Non-biased	YES
Ec-10_006350	S12	80.4515	S12	88.4398	Autosome	Non-biased	NO
Ec-10_006360	S13	11.6353	S13	12.2609	Autosome	Non-biased	NO
Ec-10_006370	S13	4.02866	S13	3.13436	Autosome	Non-biased	NO
Ec-10_006380	S12	1.49963	S12	1.55929	Autosome	Non-biased	NO
Ec-10_006390	S12	3.63282	S12	3.87818	Autosome	Non-biased	NO
Ec-10_006400	S7	162.39	S7	190.996	Autosome	Non-biased	NO
Ec-10_006410	S7	25.5238	S7	22.116	Autosome	Non-biased	NO
Ec-10_006420	S3	83.9264	S11	188.161	Autosome	MBG	YES
Ec-11_000010	S4	65.3134	S3	55.1566	Autosome	Non-biased	YES
Ec-11_000020	S7	9.35428	S7	8.89182	Autosome	Non-biased	NO
Ec-11_000030	S7	4.70493	S13	5.14829	Autosome	Non-biased	YES
Ec-11_000040	S13	0.980823	S13	0.606933	Autosome	Non-biased	NO
Ec-11_000050	S12	5.43575	S12	4.13693	Autosome	Non-biased	NO
Ec-11_000060	S10	2.56607	S10	2.1787	Autosome	Non-biased	NO
Ec-11_000070	S10	1.45835	S10	1.72799	Autosome	Non-biased	NO
Ec-11_000080	S11	5.20082	S11	5.08064	Autosome	Non-biased	NO
Ec-11_000085	S2	1.18261	S1	1.58628	Autosome	Non-biased	YES
Ec-11_000090	S1	171.297	S1	342.687	Autosome	Non-biased	NO
Ec-11_000100	S7	24.0686	S7	25.127	Autosome	Non-biased	NO
Ec-11_000110	S5	7.39029	S5	6.64962	Autosome	Non-biased	NO
Ec-11_000120	S7	13.3769	S12	15.543	Autosome	Non-biased	YES
Ec-11_000130	S13	5.59081	S7	5.81243	Autosome	Non-biased	YES
Ec-11_000140	S5	11.9646	S12	10.5123	Autosome	Non-biased	YES
Ec-11_000150	S5	4.29296	S12	3.31498	Autosome	Non-biased	YES
Ec-11_000160	S3	0	S10	0	Autosome	Non-biased	YES
Ec-11_000165	S3	0.350357	S3	0.33093	Autosome	Non-biased	NO
Ec-11_000170	S5	1.85373	S5	1.01035	Autosome	Non-biased	NO
Ec-11_000180	S2	58.3187	S10	89.0736	Autosome	Non-biased	YES
Ec-11_000190	S13	15.9695	S13	24.4191	Autosome	Non-biased	NO
Ec-11_000200	S1	375.016	S2	526.07	Autosome	Non-biased	YES
Ec-11_000210	S13	24.6126	S13	24.6648	Autosome	Non-biased	NO
Ec-11_000220	S13	12.3215	S7	14.8486	Autosome	Non-biased	YES
Ec-11_000230	S1	5.53042	S1	10.2352	Autosome	Non-biased	NO
Ec-11_000240	S13	9.53148	S13	12.9816	Autosome	Non-biased	NO
Ec-11_000270	S13	24.8879	S13	26.2505	Autosome	Non-biased	NO
Ec-11_000280	S7	19.6821	S13	20.6511	Autosome	Non-biased	YES
Ec-11_000290	S5	16.8962	S5	19.8052	Autosome	Non-biased	NO
Ec-11_000300	S5	4.79367	S5	4.47685	Autosome	Non-biased	NO
Ec-11_000310	S4	12.2149	S11	17.602	Autosome	Non-biased	YES
Ec-11_000320	S12	0.895645	S5	0.144202	Autosome	FBG	YES
Ec-11_000325	S4	2.7093	S3	0.704661	Autosome	FBG	YES
Ec-11_000330	S7	190.607	S13	184.829	Autosome	Non-biased	YES
Ec-11_000340	S5	5.1538	S5	4.33912	Autosome	Non-biased	NO
Ec-11_000350	S7	7.143	S7	8.2017	Autosome	Non-biased	NO
Ec-11_000360	S13	183.234	S12	232.093	Autosome	Non-biased	YES
Ec-11_000370	S13	19.5484	S13	34.0256	Autosome	Non-biased	NO
Ec-11_000380	S13	249.761	S13	257.778	Autosome	Non-biased	NO
Ec-11_000390	S7	43.3557	S13	39.6462	Autosome	Non-biased	YES
Ec-11_000410	S5	7.46147	S7	7.13021	Autosome	Non-biased	YES
Ec-11_000420	S4	1.34463	S4	1.3326	Autosome	Non-biased	NO
Ec-11_000430	S5	0.792786	S5	0.860122	Autosome	Non-biased	NO
Ec-11_000440	S7	0.271334	S5	0.261528	Autosome	Non-biased	YES
Ec-11_000450	S13	33.5772	S13	35.7326	Autosome	Non-biased	NO
Ec-11_000460	S9	21.5284	S9	22.3083	Autosome	Non-biased	NO
Ec-11_000470	S1	7.45939	S1	4.71709	Autosome	Non-biased	NO
Ec-11_000480	S13	2.52797	S13	2.98942	Autosome	Non-biased	NO
Ec-11_000490	S7	190.599	S13	174.293	Autosome	Non-biased	YES
Ec-11_000500	S7	11.1963	S7	12.4541	Autosome	Non-biased	NO
Ec-11_000510	S9	43.414	S1	54.4657	Autosome	Non-biased	YES
Ec-11_000520	S9	327.887	S1	373.842	Autosome	Non-biased	YES
Ec-11_000530	S7	16.0156	S13	18.8363	Autosome	Non-biased	YES
Ec-11_000540	S7	15.3637	S13	16.7959	Autosome	Non-biased	YES
Ec-11_000550	S7	2.62705	S12	2.53797	Autosome	Non-biased	YES
Ec-11_000560	S1	0	S1	0	Autosome	Non-biased	NO
Ec-11_000570	S1	0	S1	0	Autosome	Non-biased	NO
Ec-11_000580	S7	36.0061	S7	37.3046	Autosome	Non-biased	NO
Ec-11_000590	S1	0	S1	0	Autosome	Non-biased	NO
Ec-11_000600	S13	30.0214	S7	33.4822	Autosome	Non-biased	YES
Ec-11_000610	S13	3.95644	S13	3.93513	Autosome	Non-biased	NO
Ec-11_000620	S13	3.88301	S7	3.87975	Autosome	Non-biased	YES
Ec-11_000625	S13	13.7504	S13	15.9398	Autosome	Non-biased	NO
Ec-11_000630	S13	3.15702	S13	2.99523	Autosome	Non-biased	NO
Ec-11_000640	S10	26.9691	S10	32.199	Autosome	Non-biased	NO
Ec-11_000650	S7	14.5381	S13	12.9104	Autosome	Non-biased	YES
Ec-11_000670	S3	0.6036	S10	1.919	Autosome	MBG	YES
Ec-11_000680	S7	3.11747	S7	3.06551	Autosome	Non-biased	NO
Ec-11_000690	S5	7.57175	S5	7.96696	Autosome	Non-biased	NO
Ec-11_000700	S5	26.1891	S12	24.4717	Autosome	Non-biased	YES
Ec-11_000710	S7	5.48365	S12	5.68339	Autosome	Non-biased	YES
Ec-11_000720	S3	0.0631214	S11	0.0445335	Autosome	Non-biased	YES
Ec-11_000730	S7	73.9404	S7	90.616	Autosome	Non-biased	NO
Ec-11_000740	S7	28.8935	S7	29.9684	Autosome	Non-biased	NO
Ec-11_000750	S5	6.79759	S12	5.71872	Autosome	Non-biased	YES
Ec-11_000760	S1	1.88643	S1	2.01695	Autosome	Non-biased	NO
Ec-11_000770	S1	6.80499	S8	8.73095	Autosome	Non-biased	YES
Ec-11_000780	S9	7.7577	S8	8.39102	Autosome	Non-biased	YES
Ec-11_000800	S7	1.92829	S7	2.33783	Autosome	Non-biased	NO
Ec-11_000810	S12	0	S12	0	Autosome	Non-biased	NO
Ec-11_000820	S13	20.9295	S13	25.2229	Autosome	Non-biased	NO
Ec-11_000830	S13	11.4097	S13	12.0311	Autosome	Non-biased	NO
Ec-11_000840	S13	0.485719	S7	0.472308	Autosome	Non-biased	YES
Ec-11_000850	S7	7.49041	S7	8.69149	Autosome	Non-biased	NO
Ec-11_000860	S1	0.106334	S1	0	Autosome	Non-biased	NO
Ec-11_000870	S1	0.742352	S1	0.746678	Autosome	Non-biased	NO
Ec-11_000880	S13	14.5187	S13	14.3408	Autosome	Non-biased	NO
Ec-11_000890	S13	6.61018	S13	7.08983	Autosome	Non-biased	NO
Ec-11_000900	S1	0.105784	S1	0.134859	Autosome	Non-biased	NO
Ec-11_000910	S12	1.57478	S12	1.3646	Autosome	Non-biased	NO
Ec-11_000920	S13	4.64582	S13	5.02217	Autosome	Non-biased	NO
Ec-11_000930	S13	10.7163	S13	10.8027	Autosome	Non-biased	NO
Ec-11_000940	S13	1.8617	S7	2.4195	Autosome	Non-biased	YES
Ec-11_000950	S13	3.9655	S7	5.26798	Autosome	Non-biased	YES
Ec-11_000955	S12	2.31624	S12	1.70446	Autosome	Non-biased	NO
Ec-11_000960	S12	11.7549	S12	9.68173	Autosome	Non-biased	NO
Ec-11_000965	S12	12.9224	S12	12.3875	Autosome	Non-biased	NO
Ec-11_000970	S13	834.039	S13	932.963	Autosome	Non-biased	NO
Ec-11_000980	S13	613.334	S13	654.011	Autosome	Non-biased	NO
Ec-11_000990	S13	47.1672	S13	39.9049	Autosome	Non-biased	NO
Ec-11_001000	S12	4.25554	S13	2.97736	Autosome	Non-biased	YES
Ec-11_001010	S12	51.0193	S13	47.2053	Autosome	Non-biased	YES
Ec-11_001020	S13	14.7489	S13	15.11	Autosome	Non-biased	NO
Ec-11_001030	S13	28.707	S13	27.8394	Autosome	Non-biased	NO
Ec-11_001040	S9	0	S9	0	Autosome	Non-biased	NO
Ec-11_001050	S13	47.2647	S12	53.0516	Autosome	Non-biased	YES
Ec-11_001060	S9	0	S1	0	Autosome	Non-biased	YES
Ec-11_001070	S13	8.7824	S12	6.37321	Autosome	Non-biased	YES
Ec-11_001090	S12	4.61781	S1	2.0146	Autosome	FBG	YES
Ec-11_001100	S1	41.5983	S1	25.8244	Autosome	Non-biased	NO
Ec-11_001110	S12	39.9073	S12	24.5809	Autosome	Non-biased	NO
Ec-11_001120	S12	13.6952	S12	13.1015	Autosome	Non-biased	NO
Ec-11_001130	S13	19.5297	S5	15.7977	Autosome	Non-biased	YES
Ec-11_001140	S13	37.0756	S12	36.6191	Autosome	Non-biased	YES
Ec-11_001150	S13	2.83074	S12	2.52077	Autosome	Non-biased	YES
Ec-11_001160	S12	7.53887	S12	9.28727	Autosome	Non-biased	NO
Ec-11_001170	S13	65.6068	S13	78.4424	Autosome	Non-biased	NO
Ec-11_001180	S13	92.3286	S13	86.7197	Autosome	Non-biased	NO
Ec-11_001190	S13	12.8604	S12	10.1249	Autosome	Non-biased	YES
Ec-11_001210	S1	0	S1	0	Autosome	Non-biased	NO
Ec-11_001220	S13	15.9547	S13	18.7323	Autosome	Non-biased	NO
Ec-11_001230	S13	10.6946	S13	10.8559	Autosome	Non-biased	NO
Ec-11_001240	S13	9.19665	S13	12.2903	Autosome	Non-biased	NO
Ec-11_001250	S13	94.3332	S13	113.303	Autosome	Non-biased	NO
Ec-11_001260	S13	10.5735	S13	12.3649	Autosome	Non-biased	NO
Ec-11_001270	S12	21.5622	S13	23.6139	Autosome	Non-biased	YES
Ec-11_001290	S13	0.510547	S7	0.525316	Autosome	Non-biased	YES
Ec-11_001300	S7	3.42683	S7	1.95628	Autosome	Non-biased	NO
Ec-11_001310	S7	65.548	S7	71.9413	Autosome	Non-biased	NO
Ec-11_001320	S12	6.01807	S7	4.7618	Autosome	Non-biased	YES
Ec-11_001330	S13	4.51833	S13	4.09872	Autosome	Non-biased	NO
Ec-11_001340	S13	11.9047	S13	12.9994	Autosome	Non-biased	NO
Ec-11_001350	S5	30.3795	S12	30.9714	Autosome	Non-biased	YES
Ec-11_001360	S7	62.2531	S13	63.4677	Autosome	Non-biased	YES
Ec-11_001365	S1	32.362	S1	26.318	Autosome	Non-biased	NO
Ec-11_001370	S4	1.57195	S12	1.90321	Autosome	Non-biased	YES
Ec-11_001380	S2	0	S1	0.04761	Autosome	Non-biased	YES
Ec-11_001390	S4	1.78502	S11	1.00782	Autosome	Non-biased	YES
Ec-11_001400	S1	0	S1	0	Autosome	Non-biased	NO
Ec-11_001410	S5	19.5936	S5	16.5642	Autosome	Non-biased	NO
Ec-11_001420	S4	0.462337	S4	0.279072	Autosome	Non-biased	NO
Ec-11_001430	S7	0.951357	S13	1.17918	Autosome	Non-biased	YES
Ec-11_001440	S5	2.1257	S12	2.48131	Autosome	Non-biased	YES
Ec-11_001450	S5	10.3454	S5	9.46666	Autosome	Non-biased	NO
Ec-11_001460	S13	5.43675	S7	5.57514	Autosome	Non-biased	YES
Ec-11_001465	S13	67.5172	S7	99.1161	Autosome	Non-biased	YES
Ec-11_001470	S13	0.960166	S7	0.908711	Autosome	Non-biased	YES
Ec-11_001480	S9	5.7726	S8	6.00288	Autosome	Non-biased	YES
Ec-11_001490	S12	8.8239	S12	6.1863	Autosome	Non-biased	NO
Ec-11_001500	S4	1.11529	S4	1.61535	Autosome	Non-biased	NO
Ec-11_001510	S11	0	S12	0	Autosome	Non-biased	YES
Ec-11_001520	S4	0.285304	S11	1.08308	Autosome	MBG	YES
Ec-11_001530	S10	0	S10	0	Autosome	Non-biased	NO
Ec-11_001540	S5	10.4905	S12	9.24847	Autosome	Non-biased	YES
Ec-11_001550	S4	2.61072	S11	2.69304	Autosome	Non-biased	YES
Ec-11_001560	S3	8.03443	S3	8.08746	Autosome	Non-biased	NO
Ec-11_001570	S7	45.5542	S7	41.6222	Autosome	Non-biased	NO
Ec-11_001580	S7	37.7561	S12	35.2503	Autosome	Non-biased	YES
Ec-11_001590	S7	27.9828	S13	29.4194	Autosome	Non-biased	YES
Ec-11_001595	S4	15.2142	S12	14.2028	Autosome	Non-biased	YES
Ec-11_001600	S4	0	S12	0	Autosome	Non-biased	YES
Ec-11_001610	S7	5.58407	S13	4.85726	Autosome	Non-biased	YES
Ec-11_001620	S7	5.81265	S13	7.155	Autosome	Non-biased	YES
Ec-11_001630	S13	4.04881	S13	3.75229	Autosome	Non-biased	NO
Ec-11_001640	S13	63.8985	S13	64.4442	Autosome	Non-biased	NO
Ec-11_001645	S9	0	S9	0	Autosome	Non-biased	NO
Ec-11_001650	S7	5.123	S7	5.4944	Autosome	Non-biased	NO
Ec-11_001660	S12	3.67618	S12	3.91204	Autosome	Non-biased	NO
Ec-11_001670	S13	3.80291	S7	4.88997	Autosome	Non-biased	YES
Ec-11_001680	S4	0.840264	S4	1.17653	Autosome	Non-biased	NO
Ec-11_001685	S4	0	S3	0	Autosome	Non-biased	YES
Ec-11_001690	S3	0	S2	0	Autosome	Non-biased	YES
Ec-11_001700	S1	0	S2	0	Autosome	Non-biased	YES
Ec-11_001710	S4	35.6818	S4	44.7529	Autosome	Non-biased	NO
Ec-11_001715	S3	0	S2	0	Autosome	Non-biased	YES
Ec-11_001720	S3	995.829	S3	1772.24	Autosome	Non-biased	NO
Ec-11_001730	S7	9.89244	S13	10.6678	Autosome	Non-biased	YES
Ec-11_001740	S7	1.28557	S13	0.862292	Autosome	Non-biased	YES
Ec-11_001750	S5	5.94747	S12	4.73674	Autosome	Non-biased	YES
Ec-11_001760	S8	5.34776	S8	5.75797	Autosome	Non-biased	NO
Ec-11_001765	S1	76.9903	S1	77.0134	Autosome	Non-biased	NO
Ec-11_001770	S7	14.0891	S13	14.7532	Autosome	Non-biased	YES
Ec-11_001780	S5	22.1431	S12	20.1217	Autosome	Non-biased	YES
Ec-11_001790	S3	0.176756	S10	0.170088	Autosome	Non-biased	YES
Ec-11_001800	S3	0.432865	S10	0.27237	Autosome	Non-biased	YES
Ec-11_001810	S2	0.949791	S1	0.586298	Autosome	Non-biased	YES
Ec-11_001820	S7	12.1596	S7	11.9251	Autosome	Non-biased	NO
Ec-11_001830	S13	8.25037	S7	8.55166	Autosome	Non-biased	YES
Ec-11_001840	S12	0.889574	S13	1.33118	Autosome	Non-biased	YES
Ec-11_001850	S12	1.50626	S13	1.4531	Autosome	Non-biased	YES
Ec-11_001860	S12	5.48195	S12	5.56743	Autosome	Non-biased	NO
Ec-11_001870	S12	126.505	S12	141.615	Autosome	Non-biased	NO
Ec-11_001880	S13	7.64546	S13	7.88811	Autosome	Non-biased	NO
Ec-11_001890	S1	996.04	S1	1172.15	Autosome	Non-biased	NO
Ec-11_001900	S12	27.2378	S12	22.2953	Autosome	Non-biased	NO
Ec-11_001910	S12	8.36408	S12	5.12029	Autosome	Non-biased	NO
Ec-11_001920	S11	4.31133	S12	3.38389	Autosome	Non-biased	YES
Ec-11_001930	S13	13.1149	S13	12.0751	Autosome	Non-biased	NO
Ec-11_001940	S7	28.3542	S13	27.4982	Autosome	Non-biased	YES
Ec-11_001950	S13	14.6307	S7	15.3271	Autosome	Non-biased	YES
Ec-11_001960	S13	67.5315	S7	81.0554	Autosome	Non-biased	YES
Ec-11_001970	S13	17.7553	S13	20.3008	Autosome	Non-biased	NO
Ec-11_001980	S13	37.4949	S7	32.3511	Autosome	Non-biased	YES
Ec-11_001990	S12	4.541	S12	2.94544	Autosome	Non-biased	NO
Ec-11_002000	S9	7.93756	S9	9.05662	Autosome	Non-biased	NO
Ec-11_002005	S13	2.30696	S13	2.63663	Autosome	Non-biased	NO
Ec-11_002010	S13	6.21231	S13	5.25786	Autosome	Non-biased	NO
Ec-11_002020	S12	22.9922	S12	24.9469	Autosome	Non-biased	NO
Ec-11_002030	S13	10.428	S12	12.8363	Autosome	Non-biased	YES
Ec-11_002040	S13	6.25734	S13	7.22369	Autosome	Non-biased	NO
Ec-11_002050	S13	1.86305	S7	2.93255	Autosome	Non-biased	YES
Ec-11_002060	S12	6.08434	S12	9.89763	Autosome	Non-biased	NO
Ec-11_002090	S1	0	S2	0.0973447	Autosome	Non-biased	YES
Ec-11_002100	S2	7.14648	S2	6.20424	Autosome	Non-biased	NO
Ec-11_002110	S9	0.103915	S9	0.116216	Autosome	Non-biased	NO
Ec-11_002120	S13	5.61037	S7	5.71354	Autosome	Non-biased	YES
Ec-11_002130	S12	4.95888	S12	4.48141	Autosome	Non-biased	NO
Ec-11_002150	S1	176.659	S1	227.487	Autosome	Non-biased	NO
Ec-11_002160	S13	17.2853	S12	16.0089	Autosome	Non-biased	YES
Ec-11_002170	S1	1.88594	S9	0.954967	Autosome	Non-biased	YES
Ec-11_002180	S9	4.81366	S9	4.70178	Autosome	Non-biased	NO
Ec-11_002190	S13	25.9792	S13	19.1518	Autosome	Non-biased	NO
Ec-11_002200	S1	181.429	S1	183.244	Autosome	Non-biased	NO
Ec-11_002210	S7	478.966	S7	480.612	Autosome	Non-biased	NO
Ec-11_002220	S5	0.734624	S12	0.808941	Autosome	Non-biased	YES
Ec-11_002230	S3	0.324103	S4	0.25948	Autosome	Non-biased	YES
Ec-11_002240	S7	1.2099	S7	1.09949	Autosome	Non-biased	NO
Ec-11_002250	S5	6.57518	S12	7.31251	Autosome	Non-biased	YES
Ec-11_002260	S2	19.6032	S1	25.6267	Autosome	Non-biased	YES
Ec-11_002270	S1	0	S1	0	Autosome	Non-biased	NO
Ec-11_002280	S1	0.430045	S1	0.486235	Autosome	Non-biased	NO
Ec-11_002290	S13	19.9837	S7	11.1237	Autosome	Non-biased	YES
Ec-11_002300	S12	0.430708	S13	0.288296	Autosome	Non-biased	YES
Ec-11_002310	S13	50.1757	S7	57.0372	Autosome	Non-biased	YES
Ec-11_002320	S12	105.571	S12	75.2937	Autosome	Non-biased	NO
Ec-11_002330	S9	38.7514	S8	29.0049	Autosome	Non-biased	YES
Ec-11_002340	S9	1.73885	S9	1.7922	Autosome	Non-biased	NO
Ec-11_002350	S13	1.39021	S13	0.898994	Autosome	Non-biased	NO
Ec-11_002360	S13	8.40759	S7	9.21474	Autosome	Non-biased	YES
Ec-11_002370	S12	30.1511	S12	37.8326	Autosome	Non-biased	NO
Ec-11_002380	S12	6.2187	S12	5.21268	Autosome	Non-biased	NO
Ec-11_002390	S13	321.443	S13	290.24	Autosome	Non-biased	NO
Ec-11_002400	S10	1.00698	S10	1.26757	Autosome	Non-biased	NO
Ec-11_002410	S4	18.8874	S12	21.7394	Autosome	Non-biased	YES
Ec-11_002430	S1	0.440147	S1	0.552343	Autosome	Non-biased	NO
Ec-11_002440	S7	5.00112	S13	5.29072	Autosome	Non-biased	YES
Ec-11_002450	S13	181.535	S7	214.097	Autosome	Non-biased	YES
Ec-11_002460	S13	9.44426	S7	10.719	Autosome	Non-biased	YES
Ec-11_002470	S7	2.66644	S7	3.40996	Autosome	Non-biased	NO
Ec-11_002480	S7	15.312	S13	15.7676	Autosome	Non-biased	YES
Ec-11_002490	S7	15.8256	S13	15.8187	Autosome	Non-biased	YES
Ec-11_002500	S7	15.2854	S13	13.2493	Autosome	Non-biased	YES
Ec-11_002510	S13	43.3819	S13	48.557	Autosome	Non-biased	NO
Ec-11_002520	S13	3.19725	S13	3.19802	Autosome	Non-biased	NO
Ec-11_002530	S8	3.5822	S9	3.87646	Autosome	Non-biased	YES
Ec-11_002540	S7	1.3905	S7	1.36767	Autosome	Non-biased	NO
Ec-11_002550	S13	12.0193	S13	12.6667	Autosome	Non-biased	NO
Ec-11_002560	S12	8.6424	S13	10.4832	Autosome	Non-biased	YES
Ec-11_002570	S1	0.428816	S1	0.272361	Autosome	Non-biased	NO
Ec-11_002580	S7	88.2978	S7	86.3325	Autosome	Non-biased	NO
Ec-11_002590	S7	9.2417	S7	7.03932	Autosome	Non-biased	NO
Ec-11_002610	S7	18.8148	S13	23.3002	Autosome	Non-biased	YES
Ec-11_002620	S7	1.29552	S7	1.2704	Autosome	Non-biased	NO
Ec-11_002640	S3	0.0153854	S1	0.00422752	Autosome	Non-biased	YES
Ec-11_002650	S10	0.045863	S3	0.213436	Autosome	Non-biased	YES
Ec-11_002660	S7	5.63832	S7	8.01248	Autosome	Non-biased	NO
Ec-11_002670	S13	23.4093	S5	26.3503	Autosome	Non-biased	YES
Ec-11_002680	S13	4.65128	S13	6.97996	Autosome	Non-biased	NO
Ec-11_002700	S12	5.3216	S12	4.20063	Autosome	Non-biased	NO
Ec-11_002710	S5	10.3851	S12	7.2762	Autosome	Non-biased	YES
Ec-11_002720	S7	2.16245	S7	2.03373	Autosome	Non-biased	NO
Ec-11_002730	S13	2.70026	S7	3.1683	Autosome	Non-biased	YES
Ec-11_002740	S13	2.85341	S13	3.03143	Autosome	Non-biased	NO
Ec-11_002750	S13	4.25475	S13	4.17638	Autosome	Non-biased	NO
Ec-11_002760	S13	1.76462	S13	1.57127	Autosome	Non-biased	NO
Ec-11_002770	S12	790.777	S13	818.081	Autosome	Non-biased	YES
Ec-11_002780	S13	2.44981	S13	2.89816	Autosome	Non-biased	NO
Ec-11_002790	S12	2.28931	S12	2.65048	Autosome	Non-biased	NO
Ec-11_002800	S9	3.48832	S8	3.74343	Autosome	Non-biased	YES
Ec-11_002810	S13	6.46073	S7	7.66246	Autosome	Non-biased	YES
Ec-11_002820	S13	11.8515	S13	13.9973	Autosome	Non-biased	NO
Ec-11_002830	S4	0	S11	0	Autosome	Non-biased	YES
Ec-11_002840	S1	0	S1	0	Autosome	Non-biased	NO
Ec-11_002850	S4	0	S11	0	Autosome	Non-biased	YES
Ec-11_002855	S5	1.25228	S12	0.978362	Autosome	Non-biased	YES
Ec-11_002860	S1	0.025103	S1	0.140072	Autosome	Non-biased	NO
Ec-11_002870	S12	12.0322	S12	8.16914	Autosome	Non-biased	NO
Ec-11_002880	S13	4.83162	S12	6.94733	Autosome	Non-biased	YES
Ec-11_002890	S13	3.37826	S13	2.80646	Autosome	Non-biased	NO
Ec-11_002900	S12	1.97764	S12	1.65438	Autosome	Non-biased	NO
Ec-11_002910	S12	29.6514	S12	46.1031	Autosome	Non-biased	NO
Ec-11_002915	S12	0.0553378	S12	0.0473085	Autosome	Non-biased	NO
Ec-11_002920	S13	10.1431	S13	10.2176	Autosome	Non-biased	NO
Ec-11_002930	S13	25.1944	S13	29.2687	Autosome	Non-biased	NO
Ec-11_002940	S7	4.7282	S13	5.67339	Autosome	Non-biased	YES
Ec-11_002950	S7	4.21245	S13	5.60911	Autosome	Non-biased	YES
Ec-11_002955	S1	1.70006	S1	2.83564	Autosome	Non-biased	NO
Ec-11_002960	S1	0.0129058	S1	0.0458759	Autosome	Non-biased	NO
Ec-11_002970	S1	0.907259	S1	0.498848	Autosome	Non-biased	NO
Ec-11_002980	S13	6.91262	S7	6.74466	Autosome	Non-biased	YES
Ec-11_002990	S13	27.7289	S13	34.5741	Autosome	Non-biased	NO
Ec-11_003000	S13	2.81625	S13	2.79002	Autosome	Non-biased	NO
Ec-11_003010	S1	69.3066	S1	68.8864	Autosome	Non-biased	NO
Ec-11_003020	S1	45.3565	S2	41.2603	Autosome	Non-biased	YES
Ec-11_003040	S13	5.13324	S13	5.06599	Autosome	Non-biased	NO
Ec-11_003050	S12	22.9635	S13	21.6986	Autosome	Non-biased	YES
Ec-11_003070	S7	6.65808	S13	5.74512	Autosome	Non-biased	YES
Ec-11_003080	S13	13.4304	S7	11.4784	Autosome	Non-biased	YES
Ec-11_003090	S13	2.66977	S7	2.69111	Autosome	Non-biased	YES
Ec-11_003100	S12	5.04594	S12	4.88614	Autosome	Non-biased	NO
Ec-11_003110	S13	12.2773	S12	14.9213	Autosome	Non-biased	YES
Ec-11_003120	S13	155.928	S13	193.127	Autosome	Non-biased	NO
Ec-11_003130	S13	16.4765	S13	16.7851	Autosome	Non-biased	NO
Ec-11_003140	S13	29.3224	S13	34.7429	Autosome	Non-biased	NO
Ec-11_003150	S13	31.0837	S12	27.9927	Autosome	Non-biased	YES
Ec-11_003160	S7	228.329	S13	239.269	Autosome	Non-biased	YES
Ec-11_003170	S7	0	S13	0	Autosome	Non-biased	YES
Ec-11_003175	S9	0	S9	0	Autosome	Non-biased	NO
Ec-11_003180	S7	93.4247	S13	80.8235	Autosome	Non-biased	YES
Ec-11_003190	S1	0.374938	S1	0.225928	Autosome	Non-biased	NO
Ec-11_003200	S13	2.66043	S13	2.14331	Autosome	Non-biased	NO
Ec-11_003210	S9	0	S9	0	Autosome	Non-biased	NO
Ec-11_003220	S13	9.49759	S13	11.9277	Autosome	Non-biased	NO
Ec-11_003230	S13	34.0692	S13	33.8633	Autosome	Non-biased	NO
Ec-11_003240	S13	9.0597	S7	10.7591	Autosome	Non-biased	YES
Ec-11_003250	S13	6.42561	S13	7.30535	Autosome	Non-biased	NO
Ec-11_003260	S12	2.46429	S12	1.85251	Autosome	Non-biased	NO
Ec-11_003270	S12	19.8359	S13	22.7103	Autosome	Non-biased	YES
Ec-11_003280	S12	4.31363	S13	5.04669	Autosome	Non-biased	YES
Ec-11_003290	S1	0	S1	0	Autosome	Non-biased	NO
Ec-11_003300	S12	2090.07	S13	1564.85	Autosome	Non-biased	YES
Ec-11_003310	S12	6.8952	S12	6.54018	Autosome	Non-biased	NO
Ec-11_003320	S13	34.0492	S7	35.8485	Autosome	Non-biased	YES
Ec-11_003330	S1	25.8184	S1	34.1634	Autosome	Non-biased	NO
Ec-11_003340	S1	0	S1	0.0300367	Autosome	Non-biased	NO
Ec-11_003350	S7	6.19068	S7	5.66532	Autosome	Non-biased	NO
Ec-11_003360	S13	21.5681	S13	23.6021	Autosome	Non-biased	NO
Ec-11_003370	S12	3.3688	S5	2.98008	Autosome	Non-biased	YES
Ec-11_003380	S4	0.558883	S4	0.491593	Autosome	Non-biased	NO
Ec-11_003390	S5	3.73186	S12	3.27594	Autosome	Non-biased	YES
Ec-11_003400	S5	9.12469	S7	11.1713	Autosome	Non-biased	YES
Ec-11_003410	S4	2.34478	S5	4.29559	Autosome	Non-biased	YES
Ec-11_003420	S7	2.71484	S7	2.69803	Autosome	Non-biased	NO
Ec-11_003425	S4	1.12302	S4	0.923567	Autosome	Non-biased	NO
Ec-11_003430	S4	5.40603	S3	4.09079	Autosome	Non-biased	YES
Ec-11_003440	S3	0	S3	0	Autosome	Non-biased	NO
Ec-11_003450	S2	0	S2	0	Autosome	Non-biased	NO
Ec-11_003460	S2	0	S2	0	Autosome	Non-biased	NO
Ec-11_003470	S5	0.775852	S5	0.713956	Autosome	Non-biased	NO
Ec-11_003480	S13	22.027	S13	14.6976	Autosome	Non-biased	NO
Ec-11_003490	S10	1.46286	S10	1.41489	Autosome	Non-biased	NO
Ec-11_003500	S1	3.61906	S1	3.77471	Autosome	Non-biased	NO
Ec-11_003510	S3	25.3213	S3	26.6418	Autosome	Non-biased	NO
Ec-11_003520	S7	32.4245	S13	24.7015	Autosome	Non-biased	YES
Ec-11_003530	S10	0	S3	0	Autosome	Non-biased	YES
Ec-11_003540	S7	86.3659	S13	85.1996	Autosome	Non-biased	YES
Ec-11_003550	S13	29.6827	S12	23.1195	Autosome	Non-biased	YES
Ec-11_003560	S12	21.0996	S12	24.1823	Autosome	Non-biased	NO
Ec-11_003570	S13	14.5317	S7	13.4951	Autosome	Non-biased	YES
Ec-11_003580	S13	32.3751	S13	36.7591	Autosome	Non-biased	NO
Ec-11_003590	S13	3.76279	S13	4.04975	Autosome	Non-biased	NO
Ec-11_003600	S13	13.4349	S13	12.842	Autosome	Non-biased	NO
Ec-11_003610	S13	94.8809	S13	85.9854	Autosome	Non-biased	NO
Ec-11_003620	S12	19.1192	S12	18.54	Autosome	Non-biased	NO
Ec-11_003640	S12	50.7886	S12	64.8504	Autosome	Non-biased	NO
Ec-11_003650	S13	208.74	S13	217.14	Autosome	Non-biased	NO
Ec-11_003660	S13	28.4396	S13	27.8302	Autosome	Non-biased	NO
Ec-11_003670	S13	2.09435	S12	1.80026	Autosome	Non-biased	YES
Ec-11_003680	S1	0.119994	S1	0.099659	Autosome	Non-biased	NO
Ec-11_003690	S1	0.389657	S1	0.562725	Autosome	Non-biased	NO
Ec-11_003700	S13	0.734215	S13	0.676053	Autosome	Non-biased	NO
Ec-11_003720	S13	4.49424	S13	5.18181	Autosome	Non-biased	NO
Ec-11_003730	S12	1.44848	S7	1.34471	Autosome	Non-biased	YES
Ec-11_003740	S13	9.56723	S13	8.61336	Autosome	Non-biased	NO
Ec-11_003750	S13	26.5232	S13	28.7781	Autosome	Non-biased	NO
Ec-11_003760	S9	0	S9	0	Autosome	Non-biased	NO
Ec-11_003770	S13	184.763	S13	175.155	Autosome	Non-biased	NO
Ec-11_003780	S13	4.89907	S13	4.63008	Autosome	Non-biased	NO
Ec-11_003790	S13	27.7363	S7	21.2505	Autosome	Non-biased	YES
Ec-11_003800	S13	32.8619	S12	29.9654	Autosome	Non-biased	YES
Ec-11_003810	S5	125.387	S7	148.431	Autosome	Non-biased	YES
Ec-11_003820	S1	0	S2	0	Autosome	Non-biased	YES
Ec-11_003830	S5	26.3579	S5	25.9541	Autosome	Non-biased	NO
Ec-11_003840	S5	0	S5	0	Autosome	Non-biased	NO
Ec-11_003850	S7	1.28669	S12	1.14817	Autosome	Non-biased	YES
Ec-11_003860	S7	9.00931	S12	6.89101	Autosome	Non-biased	YES
Ec-11_003870	S13	36.0912	S7	39.265	Autosome	Non-biased	YES
Ec-11_003900	S12	21.0501	S7	23.2216	Autosome	Non-biased	YES
Ec-11_003910	S12	3.16787	S12	2.21426	Autosome	Non-biased	NO
Ec-11_003920	S13	4.10629	S13	3.664	Autosome	Non-biased	NO
Ec-11_003930	S1	0.246829	S1	0.331091	Autosome	Non-biased	NO
Ec-11_003940	S13	72.9908	S13	83.5811	Autosome	Non-biased	NO
Ec-11_003950	S12	1.38179	S12	0.164851	Autosome	FBG	NO
Ec-11_003960	S1	6.47802	S1	4.54266	Autosome	Non-biased	NO
Ec-11_003970	S12	5.97693	S13	6.75111	Autosome	Non-biased	YES
Ec-11_003980	S1	0	S9	0	Autosome	Non-biased	YES
Ec-11_004000	S1	0	S1	0	Autosome	Non-biased	NO
Ec-11_004010	S5	101.963	S12	126.472	Autosome	Non-biased	YES
Ec-11_004020	S12	37.712	S13	47.2441	Autosome	Non-biased	YES
Ec-11_004030	S12	22.5583	S12	22.4842	Autosome	Non-biased	NO
Ec-11_004040	S13	1.21445	S7	1.38158	Autosome	Non-biased	YES
Ec-11_004050	S13	1.68833	S13	1.90104	Autosome	Non-biased	NO
Ec-11_004060	S12	6.13793	S13	7.22001	Autosome	Non-biased	YES
Ec-11_004080	S13	3.16142	S13	6.39518	Autosome	MBG	NO
Ec-11_004090	S13	24.9724	S13	23.1507	Autosome	Non-biased	NO
Ec-11_004100	S12	2.62865	S13	3.31297	Autosome	Non-biased	YES
Ec-11_004110	S13	11.3337	S13	12.8082	Autosome	Non-biased	NO
Ec-11_004120	S13	4.81016	S13	4.30073	Autosome	Non-biased	NO
Ec-11_004130	S13	1.87387	S13	1.84327	Autosome	Non-biased	NO
Ec-11_004140	S12	5.06586	S12	4.08855	Autosome	Non-biased	NO
Ec-11_004150	S7	60.4549	S13	78.504	Autosome	Non-biased	YES
Ec-11_004160	S13	1.11638	S5	0.982927	Autosome	Non-biased	YES
Ec-11_004170	S13	1.09567	S13	1.00216	Autosome	Non-biased	NO
Ec-11_004175	S11	1.95173	S11	0.752338	Autosome	Non-biased	NO
Ec-11_004190	S9	2.99362	S9	3.23768	Autosome	Non-biased	NO
Ec-11_004200	S1	166.272	S1	205.517	Autosome	Non-biased	NO
Ec-11_004210	S9	5.0072	S9	6.24724	Autosome	Non-biased	NO
Ec-11_004220	S12	5.0026	S13	3.88204	Autosome	Non-biased	YES
Ec-11_004230	S12	2.0148	S13	1.65424	Autosome	Non-biased	YES
Ec-11_004240	S1	2.31356	S1	1.31184	Autosome	Non-biased	NO
Ec-11_004250	S13	17.2574	S13	19.0825	Autosome	Non-biased	NO
Ec-11_004260	S1	4.30225	S1	5.85188	Autosome	Non-biased	NO
Ec-11_004270	S1	190.959	S1	207.742	Autosome	Non-biased	NO
Ec-11_004280	S1	8.65681	S9	6.09422	Autosome	Non-biased	YES
Ec-11_004290	S13	1.47581	S13	0.830702	Autosome	Non-biased	NO
Ec-11_004300	S13	2.37525	S13	1.93458	Autosome	Non-biased	NO
Ec-11_004310	S13	130.987	S13	157.507	Autosome	Non-biased	NO
Ec-11_004320	S12	57.4178	S13	55.1679	Autosome	Non-biased	YES
Ec-11_004330	S13	12.9799	S13	10.5404	Autosome	Non-biased	NO
Ec-11_004350	S13	13.0222	S13	16.1084	Autosome	Non-biased	NO
Ec-11_004370	S13	14.7906	S13	14.6967	Autosome	Non-biased	NO
Ec-11_004380	S13	177.677	S13	143.353	Autosome	Non-biased	NO
Ec-11_004390	S9	0	S9	0	Autosome	Non-biased	NO
Ec-11_004400	S13	495.688	S13	498.852	Autosome	Non-biased	NO
Ec-11_004410	S12	3.84266	S12	2.72971	Autosome	Non-biased	NO
Ec-11_004420	S12	1.10001	S12	1.00561	Autosome	Non-biased	NO
Ec-11_004430	S9	21.5194	S8	26.8765	Autosome	Non-biased	YES
Ec-11_004440	S1	0	S9	0	Autosome	Non-biased	YES
Ec-11_004450	S13	3.34039	S13	3.08391	Autosome	Non-biased	NO
Ec-11_004460	S13	5.3618	S7	5.32838	Autosome	Non-biased	YES
Ec-11_004470	S9	51.2216	S9	39.7622	Autosome	Non-biased	NO
Ec-11_004480	S13	7.04773	S13	2.5389	Autosome	Non-biased	NO
Ec-11_004490	S13	66.8666	S13	62.5199	Autosome	Non-biased	NO
Ec-11_004500	S13	630.378	S13	629.164	Autosome	Non-biased	NO
Ec-11_004510	S12	0.899279	S13	1.08445	Autosome	Non-biased	YES
Ec-11_004520	S12	1.12321	S12	1.4737	Autosome	Non-biased	NO
Ec-11_004530	S13	17.45	S7	17.6604	Autosome	Non-biased	YES
Ec-11_004550	S9	0	S9	0	Autosome	Non-biased	NO
Ec-11_004560	S12	7.80633	S7	9.8461	Autosome	Non-biased	YES
Ec-11_004570	S7	26.4354	S7	33.3451	Autosome	Non-biased	NO
Ec-11_004580	S5	49.2713	S5	49.5246	Autosome	Non-biased	NO
Ec-11_004590	S2	17.951	S2	10.6048	Autosome	Non-biased	NO
Ec-11_004600	S7	55.8953	S7	58.0635	Autosome	Non-biased	NO
Ec-11_004610	S7	3.82467	S7	2.97455	Autosome	Non-biased	NO
Ec-11_004615	S4	0.656643	S11	0.480246	Autosome	Non-biased	YES
Ec-11_004620	S3	0	S10	0	Autosome	Non-biased	YES
Ec-11_004630	S1	0	S1	0	Autosome	Non-biased	NO
Ec-11_004640	S12	0.955942	S12	0.0789473	Autosome	Non-biased	NO
Ec-11_004650	S13	70.6619	S13	78.3072	Autosome	Non-biased	NO
Ec-11_004660	S12	66.828	S7	68.2624	Autosome	Non-biased	YES
Ec-11_004670	S13	8.40958	S7	8.78974	Autosome	Non-biased	YES
Ec-11_004680	S5	8.539	S12	7.71346	Autosome	Non-biased	YES
Ec-11_004690	S2	2.96873	S1	1.95793	Autosome	Non-biased	YES
Ec-11_004700	S11	2516.39	S11	3385.53	Autosome	Non-biased	NO
Ec-11_004710	S13	31.9913	S7	37.3276	Autosome	Non-biased	YES
Ec-11_004720	S13	179.068	S13	207.898	Autosome	Non-biased	NO
Ec-11_004730	S13	300.219	S13	326.38	Autosome	Non-biased	NO
Ec-11_004740	S13	2.7242	S13	3.58022	Autosome	Non-biased	NO
Ec-11_004750	S13	2.92714	S13	3.55765	Autosome	Non-biased	NO
Ec-11_004760	S7	12.3754	S7	11.6537	Autosome	Non-biased	NO
Ec-11_004770	S13	4.14957	S13	4.98395	Autosome	Non-biased	NO
Ec-11_004780	S13	2.59055	S13	2.55038	Autosome	Non-biased	NO
Ec-11_004790	S13	14.9927	S7	12.7379	Autosome	Non-biased	YES
Ec-11_004800	S7	0	S7	0	Autosome	Non-biased	NO
Ec-11_004810	S7	1.57332	S7	1.08866	Autosome	Non-biased	NO
Ec-11_004820	S12	65.1066	S5	71.6433	Autosome	Non-biased	YES
Ec-11_004830	S13	5.82897	S7	6.88917	Autosome	Non-biased	YES
Ec-11_004840	S13	25.8617	S13	19.6224	Autosome	Non-biased	NO
Ec-11_004850	S7	20.0077	S7	16.147	Autosome	Non-biased	NO
Ec-11_004860	S1	369.598	S1	305.906	Autosome	Non-biased	NO
Ec-11_004870	S12	6.47106	S13	5.59631	Autosome	Non-biased	YES
Ec-11_004880	S13	2.43078	S13	1.9559	Autosome	Non-biased	NO
Ec-11_004900	S13	2.74297	S13	2.24984	Autosome	Non-biased	NO
Ec-11_004910	S12	13.2332	S13	12.3388	Autosome	Non-biased	YES
Ec-11_004920	S13	3.89278	S7	3.95229	Autosome	Non-biased	YES
Ec-11_004940	S12	3.76013	S12	2.44303	Autosome	Non-biased	NO
Ec-11_004970	S13	39.3007	S7	38.2286	Autosome	Non-biased	YES
Ec-11_004980	S13	5.18847	S7	4.46651	Autosome	Non-biased	YES
Ec-11_004990	S13	36.1923	S13	41.5368	Autosome	Non-biased	NO
Ec-11_005000	S12	8.06226	S12	7.11559	Autosome	Non-biased	NO
Ec-11_005010	S13	6.01936	S7	6.95873	Autosome	Non-biased	YES
Ec-11_005020	S13	1836.53	S13	1705.63	Autosome	Non-biased	NO
Ec-11_005030	S12	8.44171	S12	11.0801	Autosome	Non-biased	NO
Ec-11_005040	S11	5.03794	S11	3.83214	Autosome	Non-biased	NO
Ec-11_005050	S1	3.04993	S1	1.53018	Autosome	Non-biased	NO
Ec-11_005060	S12	2.08835	S12	1.63603	Autosome	Non-biased	NO
Ec-11_005070	S7	4.50303	S7	3.4497	Autosome	Non-biased	NO
Ec-11_005075	S7	0	S7	0	Autosome	Non-biased	NO
Ec-11_005080	S7	0	S7	0	Autosome	Non-biased	NO
Ec-11_005100	S7	3.31852	S7	2.80484	Autosome	Non-biased	NO
Ec-11_005110	S1	2.86355	S9	4.40498	Autosome	Non-biased	YES
Ec-11_005120	S9	5.10211	S9	5.56849	Autosome	Non-biased	NO
Ec-11_005130	S4	0.866017	S11	0	Autosome	Non-biased	YES
Ec-11_005140	S7	2.76105	S13	2.50447	Autosome	Non-biased	YES
Ec-11_005150	S7	1.90505	S13	1.8228	Autosome	Non-biased	YES
Ec-11_005160	S13	1.3646	S13	1.02507	Autosome	Non-biased	NO
Ec-11_005170	S13	0	S13	0	Autosome	Non-biased	NO
Ec-11_005175	S1	0	S1	0	Autosome	Non-biased	NO
Ec-11_005180	S7	18.2501	S13	11.8214	Autosome	Non-biased	YES
Ec-11_005200	S11	1.23007	S11	1.09809	Autosome	Non-biased	NO
Ec-11_005220	S7	4.104	S7	3.77832	Autosome	Non-biased	NO
Ec-11_005240	S9	3.60392	S9	2.11521	Autosome	Non-biased	NO
Ec-11_005250	S9	4.35606	S9	4.1508	Autosome	Non-biased	NO
Ec-11_005260	S13	29.3217	S7	35.2032	Autosome	Non-biased	YES
Ec-11_005270	S13	53.4694	S13	68.867	Autosome	Non-biased	NO
Ec-11_005280	S9	11.1937	S9	12.4112	Autosome	Non-biased	NO
Ec-11_005290	S7	6.43397	S7	7.62276	Autosome	Non-biased	NO
Ec-11_005300	S9	0	S9	0	Autosome	Non-biased	NO
Ec-11_005310	S4	12.636	S11	1.06757	Autosome	FBG	YES
Ec-11_005320	S11	52.007	S11	49.2454	Autosome	Non-biased	NO
Ec-11_005330	S3	0	S10	0	Autosome	Non-biased	YES
Ec-11_005340	S5	0.761759	S13	1.04739	Autosome	Non-biased	YES
Ec-11_005350	S3	0	S3	0	Autosome	Non-biased	NO
Ec-11_005360	S5	11.5863	S5	14.0867	Autosome	Non-biased	NO
Ec-11_005370	S2	1.44218	S2	1.10981	Autosome	Non-biased	NO
Ec-11_005375	S5	1.47063	S12	1.22728	Autosome	Non-biased	YES
Ec-11_005380	S7	10.0645	S12	10.6578	Autosome	Non-biased	YES
Ec-11_005390	S7	31.2703	S7	34.6675	Autosome	Non-biased	NO
Ec-11_005400	S13	1.87976	S13	2.06794	Autosome	Non-biased	NO
Ec-11_005410	S9	5.4714	S8	7.24719	Autosome	Non-biased	YES
Ec-11_005420	S12	29.5119	S12	40.2875	Autosome	Non-biased	NO
Ec-11_005430	S12	5.35645	S5	5.19691	Autosome	Non-biased	YES
Ec-11_005440	S13	47.2072	S7	68.7456	Autosome	Non-biased	YES
Ec-11_005450	S7	6.42462	S13	9.9979	Autosome	Non-biased	YES
Ec-11_005460	S7	3.36777	S13	6.02879	Autosome	Non-biased	YES
Ec-11_005470	S9	4.49564	S9	10.6375	Autosome	Non-biased	NO
Ec-11_005480	S9	18.787	S8	22.3689	Autosome	Non-biased	YES
Ec-11_005485	S13	8.64181	S13	5.96957	Autosome	Non-biased	NO
Ec-11_005490	S1	2.93422	S1	3.67013	Autosome	Non-biased	NO
Ec-11_005510	S7	336.116	S13	432.668	Autosome	Non-biased	YES
Ec-11_005520	S1	0	S1	0	Autosome	Non-biased	NO
Ec-11_005530	S9	11.4198	S9	12.1883	Autosome	Non-biased	NO
Ec-11_005550	S1	0.77083	S8	1.23456	Autosome	Non-biased	YES
Ec-11_005560	S13	11.057	S13	11.8005	Autosome	Non-biased	NO
Ec-11_005570	S13	23.3814	S13	29.1271	Autosome	Non-biased	NO
Ec-11_005580	S1	0	S9	0	Autosome	Non-biased	YES
Ec-11_005590	S13	16.9542	S13	20.7738	Autosome	Non-biased	NO
Ec-11_005610	S12	15.6213	S12	12.92	Autosome	Non-biased	NO
Ec-11_005620	S1	5.37906	S1	5.97902	Autosome	Non-biased	NO
Ec-11_005630	S13	22.7649	S7	22.4947	Autosome	Non-biased	YES
Ec-11_005635	S9	0	S1	0	Autosome	Non-biased	YES
Ec-11_005640	S12	3.2329	S12	3.53337	Autosome	Non-biased	NO
Ec-11_005650	S12	9.16288	S5	8.13109	Autosome	Non-biased	YES
Ec-11_005660	S7	187.967	S7	222.642	Autosome	Non-biased	NO
Ec-11_005670	S7	11.4618	S13	13.4606	Autosome	Non-biased	YES
Ec-11_005680	S7	28.5895	S7	43.0277	Autosome	Non-biased	NO
Ec-11_005690	S5	57.6188	S13	48.9887	Autosome	Non-biased	YES
Ec-11_005700	S13	9.15536	S12	9.02234	Autosome	Non-biased	YES
Ec-11_005710	S13	6.10775	S13	5.9904	Autosome	Non-biased	NO
Ec-11_005720	S7	83.4276	S7	95.4243	Autosome	Non-biased	NO
Ec-11_005730	S12	3.51027	S13	3.71504	Autosome	Non-biased	YES
Ec-11_005740	S13	87.5581	S13	99.9586	Autosome	Non-biased	NO
Ec-11_005750	S7	10.1772	S13	11.5718	Autosome	Non-biased	YES
Ec-11_005760	S7	3.63959	S12	2.65466	Autosome	Non-biased	YES
Ec-11_005770	S7	225.338	S13	186.224	Autosome	Non-biased	YES
Ec-11_005780	S5	3.14229	S12	3.86946	Autosome	Non-biased	YES
Ec-11_005790	S5	0.260812	S12	0.186986	Autosome	Non-biased	YES
Ec-11_005800	S5	0.344572	S12	0.271133	Autosome	Non-biased	YES
Ec-11_005810	S7	52.2833	S13	57.8918	Autosome	Non-biased	YES
Ec-11_005820	S7	36.2846	S12	29.0209	Autosome	Non-biased	YES
Ec-11_005825	S8	9.57553	S1	10.0235	Autosome	Non-biased	YES
Ec-11_005830	S2	0	S1	0	Autosome	Non-biased	YES
Ec-11_005840	S1	0	S1	0	Autosome	Non-biased	NO
Ec-11_005850	S7	3.7706	S7	3.98476	Autosome	Non-biased	NO
Ec-11_005860	S13	60.9145	S13	63.3023	Autosome	Non-biased	NO
Ec-11_005870	S13	32.7313	S13	31.563	Autosome	Non-biased	NO
Ec-11_005880	S13	15.8169	S13	17.1107	Autosome	Non-biased	NO
Ec-11_005890	S12	25.221	S12	26.1387	Autosome	Non-biased	NO
Ec-11_005900	S13	46.77	S12	58.5803	Autosome	Non-biased	YES
Ec-11_005910	S12	2.41623	S12	2.3467	Autosome	Non-biased	NO
Ec-11_005930	S7	2.60369	S13	2.49279	Autosome	Non-biased	YES
Ec-11_005940	S7	7.80597	S7	7.09623	Autosome	Non-biased	NO
Ec-11_005950	S13	4.75434	S13	4.34984	Autosome	Non-biased	NO
Ec-11_005960	S12	13.8664	S12	17.1371	Autosome	Non-biased	NO
Ec-11_005970	S13	105.995	S13	102.288	Autosome	Non-biased	NO
Ec-11_005980	S13	13.4529	S7	13.3385	Autosome	Non-biased	YES
Ec-11_005990	S9	0	S9	0	Autosome	Non-biased	NO
Ec-11_006000	S12	3.33603	S12	3.28964	Autosome	Non-biased	NO
Ec-11_006010	S12	1.70738	S12	2.69802	Autosome	Non-biased	NO
Ec-11_006020	S13	147.855	S13	169.878	Autosome	Non-biased	NO
Ec-11_006030	S13	29.1744	S13	27.4931	Autosome	Non-biased	NO
Ec-11_006040	S13	17.0096	S13	16.7724	Autosome	Non-biased	NO
Ec-11_006050	S13	13.8296	S13	15.0478	Autosome	Non-biased	NO
Ec-11_006060	S13	2.17439	S13	2.43725	Autosome	Non-biased	NO
Ec-11_006070	S9	20.118	S2	21.4405	Autosome	Non-biased	YES
Ec-11_006080	S13	4.317	S13	4.66769	Autosome	Non-biased	NO
Ec-11_006090	S13	21.105	S13	24.8474	Autosome	Non-biased	NO
Ec-11_006100	S13	20.1885	S7	21.1737	Autosome	Non-biased	YES
Ec-11_006110	S12	6.25582	S12	6.32768	Autosome	Non-biased	NO
Ec-11_006120	S13	14.8961	S12	16.5591	Autosome	Non-biased	YES
Ec-11_006130	S12	7.11437	S5	8.24993	Autosome	Non-biased	YES
Ec-11_006140	S5	45.943	S5	44.3679	Autosome	Non-biased	NO
Ec-11_006150	S5	8.66922	S5	9.56282	Autosome	Non-biased	NO
Ec-11_006160	S13	25.5487	S13	26.323	Autosome	Non-biased	NO
Ec-11_006170	S12	26.1967	S13	27.3459	Autosome	Non-biased	YES
Ec-11_006180	S13	22.4957	S13	26.5615	Autosome	Non-biased	NO
Ec-11_006190	S12	8.70271	S12	6.35369	Autosome	Non-biased	NO
Ec-11_006210	S13	40.1565	S7	37.8732	Autosome	Non-biased	YES
Ec-11_006220	S12	1.51595	S5	1.53512	Autosome	Non-biased	YES
Ec-11_006230	S13	24.9823	S13	34.3703	Autosome	Non-biased	NO
Ec-11_006240	S13	40.8503	S13	43.046	Autosome	Non-biased	NO
Ec-11_006250	S9	24.9125	S9	21.7539	Autosome	Non-biased	NO
Ec-11_006260	S13	17.3142	S13	18.5442	Autosome	Non-biased	NO
Ec-11_006270	S13	8.5556	S13	7.38399	Autosome	Non-biased	NO
Ec-11_006280	S13	19.5859	S13	21.4049	Autosome	Non-biased	NO
Ec-11_006290	S7	13.0771	S12	12.0977	Autosome	Non-biased	YES
Ec-11_006310	S5	2269.78	S5	2883.09	Autosome	Non-biased	NO
Ec-12_000010	S7	11.8093	S13	10.1317	Autosome	Non-biased	YES
Ec-12_000020	S7	5.73069	S13	4.9484	Autosome	Non-biased	YES
Ec-12_000030	S13	5.32883	S13	4.27547	Autosome	Non-biased	NO
Ec-12_000040	S13	15.6355	S13	16.3619	Autosome	Non-biased	NO
Ec-12_000050	S12	21.1713	S12	20.1379	Autosome	Non-biased	NO
Ec-12_000060	S13	68.2276	S13	55.1036	Autosome	Non-biased	NO
Ec-12_000070	S12	73.1895	S12	56.6427	Autosome	Non-biased	NO
Ec-12_000080	S5	1.9179	S5	1.85656	Autosome	Non-biased	NO
Ec-12_000090	S2	0	S10	0	Autosome	Non-biased	YES
Ec-12_000100	S4	6.34995	S11	5.14635	Autosome	Non-biased	YES
Ec-12_000110	S11	4.27189	S10	0.462922	Autosome	FBG	YES
Ec-12_000120	S13	77.0527	S13	80.5603	Autosome	Non-biased	NO
Ec-12_000130	S12	80.4743	S12	76.7055	Autosome	Non-biased	NO
Ec-12_000140	S12	15.9834	S12	14.4829	Autosome	Non-biased	NO
Ec-12_000150	S13	66.0004	S13	59.5469	Autosome	Non-biased	NO
Ec-12_000160	S13	30.2468	S12	25.3832	Autosome	Non-biased	YES
Ec-12_000170	S13	149.908	S13	99.6026	Autosome	Non-biased	NO
Ec-12_000180	S13	7.86673	S13	8.10691	Autosome	Non-biased	NO
Ec-12_000190	S12	0	S12	0	Autosome	Non-biased	NO
Ec-12_000200	S13	89.6467	S13	62.6219	Autosome	Non-biased	NO
Ec-12_000210	S12	8.59077	S12	7.33451	Autosome	Non-biased	NO
Ec-12_000220	S12	3.32032	S12	2.96675	Autosome	Non-biased	NO
Ec-12_000230	S13	5.81977	S13	4.707	Autosome	Non-biased	NO
Ec-12_000240	S13	385.744	S13	303.345	Autosome	Non-biased	NO
Ec-12_000250	S12	8.83022	S12	6.63865	Autosome	Non-biased	NO
Ec-12_000260	S1	337.525	S1	322.291	Autosome	Non-biased	NO
Ec-12_000270	S9	21.65	S9	23.5644	Autosome	Non-biased	NO
Ec-12_000275	S5	14.6023	S5	13.2892	Autosome	Non-biased	NO
Ec-12_000280	S13	36.6906	S7	43.7456	Autosome	Non-biased	YES
Ec-12_000290	S13	30.1428	S7	23.5537	Autosome	Non-biased	YES
Ec-12_000300	S13	12.6109	S7	11.1482	Autosome	Non-biased	YES
Ec-12_000310	S12	38.2221	S12	44.5046	Autosome	Non-biased	NO
Ec-12_000320	S13	43.0122	S7	39.5242	Autosome	Non-biased	YES
Ec-12_000330	S12	14.2154	S12	10.8103	Autosome	Non-biased	NO
Ec-12_000340	S12	2.3476	S12	1.98151	Autosome	Non-biased	NO
Ec-12_000350	S5	2.27265	S12	1.44227	Autosome	Non-biased	YES
Ec-12_000360	S3	0.408477	S10	0.828928	Autosome	Non-biased	YES
Ec-12_000370	S12	6.56785	S12	4.45662	Autosome	Non-biased	NO
Ec-12_000380	S12	16.2539	S12	10.9069	Autosome	Non-biased	NO
Ec-12_000390	S12	2.84214	S12	2.43336	Autosome	Non-biased	NO
Ec-12_000400	S7	17.4362	S13	21.9027	Autosome	Non-biased	YES
Ec-12_000410	S4	179.076	S11	182.189	Autosome	Non-biased	YES
Ec-12_000420	S3	0.907435	S10	0.57809	Autosome	Non-biased	YES
Ec-12_000430	S2	0.0220586	S1	0.0251439	Autosome	Non-biased	YES
Ec-12_000440	S1	0.10118	S1	0.0728581	Autosome	Non-biased	NO
Ec-12_000450	S1	0.0399058	S1	0.426267	Autosome	Non-biased	NO
Ec-12_000460	S12	24.993	S12	23.59	Autosome	Non-biased	NO
Ec-12_000470	S7	44.5172	S5	37.644	Autosome	Non-biased	YES
Ec-12_000480	S4	0	S4	0	Autosome	Non-biased	NO
Ec-12_000500	S7	48.2471	S13	36.5979	Autosome	Non-biased	YES
Ec-12_000510	S13	24.5733	S12	20.051	Autosome	Non-biased	YES
Ec-12_000520	S13	16.0357	S13	14.4185	Autosome	Non-biased	NO
Ec-12_000530	S13	5.59036	S13	4.43428	Autosome	Non-biased	NO
Ec-12_000540	S5	12.8985	S12	10.833	Autosome	Non-biased	YES
Ec-12_000550	S7	0.88014	S12	0.743923	Autosome	Non-biased	YES
Ec-12_000555	S8	0	S10	0	Autosome	Non-biased	YES
Ec-12_000560	S5	3.94115	S11	4.44435	Autosome	Non-biased	YES
Ec-12_000565	S2	6.53036	S2	6.70487	Autosome	Non-biased	NO
Ec-12_000570	S12	28.9554	S12	19.3726	Autosome	Non-biased	NO
Ec-12_000580	S13	8.798	S13	8.38463	Autosome	Non-biased	NO
Ec-12_000585	S9	85.0955	S8	80.243	Autosome	Non-biased	YES
Ec-12_000590	S13	5.44196	S7	4.25821	Autosome	Non-biased	YES
Ec-12_000600	S13	63.4339	S13	59.8568	Autosome	Non-biased	NO
Ec-12_000610	S13	18.8442	S12	18.4807	Autosome	Non-biased	YES
Ec-12_000620	S13	105.959	S13	81.9154	Autosome	Non-biased	NO
Ec-12_000630	S13	7.46485	S7	6.08815	Autosome	Non-biased	YES
Ec-12_000640	S9	157.524	S9	104.829	Autosome	Non-biased	NO
Ec-12_000650	S13	7.78285	S7	3.85531	Autosome	FBG	YES
Ec-12_000660	S12	11.2749	S12	9.13586	Autosome	Non-biased	NO
Ec-12_000670	S12	18.3066	S12	13.6488	Autosome	Non-biased	NO
Ec-12_000680	S12	5.17557	S12	2.9212	Autosome	Non-biased	NO
Ec-12_000685	S1	0.930235	S1	0.962609	Autosome	Non-biased	NO
Ec-12_000690	S1	1.54874	S1	0.171941	Autosome	FBG	NO
Ec-12_000700	S4	0	S11	0	Autosome	Non-biased	YES
Ec-12_000710	S7	24.8866	S13	15.291	Autosome	Non-biased	YES
Ec-12_000720	S3	0	S1	0	Autosome	Non-biased	YES
Ec-12_000730	S8	0	S9	0	Autosome	Non-biased	YES
Ec-12_000740	S13	17.2649	S13	13.6915	Autosome	Non-biased	NO
Ec-12_000750	S13	26.1025	S13	26.2514	Autosome	Non-biased	NO
Ec-12_000770	S13	311.379	S13	293.674	Autosome	Non-biased	NO
Ec-12_000780	S12	50.6382	S12	39.3101	Autosome	Non-biased	NO
Ec-12_000790	S12	1.44313	S12	1.22103	Autosome	Non-biased	NO
Ec-12_000800	S13	39.5279	S13	37.6313	Autosome	Non-biased	NO
Ec-12_000810	S13	18.1866	S12	13.235	Autosome	Non-biased	YES
Ec-12_000820	S12	1.51974	S12	1.30026	Autosome	Non-biased	NO
Ec-12_000830	S13	0.538139	S13	0.48265	Autosome	Non-biased	NO
Ec-12_000840	S13	4.55946	S13	4.07532	Autosome	Non-biased	NO
Ec-12_000850	S13	36.9506	S13	30.4072	Autosome	Non-biased	NO
Ec-12_000860	S13	4.76059	S13	3.65761	Autosome	Non-biased	NO
Ec-12_000870	S13	35.5246	S7	33.0104	Autosome	Non-biased	YES
Ec-12_000880	S2	9.49769	S8	7.33224	Autosome	Non-biased	YES
Ec-12_000890	S2	130.343	S2	108.354	Autosome	Non-biased	NO
Ec-12_000900	S12	6.27018	S12	5.52739	Autosome	Non-biased	NO
Ec-12_000910	S12	4.30404	S13	2.93701	Autosome	Non-biased	YES
Ec-12_000920	S12	1.15713	S13	1.25877	Autosome	Non-biased	YES
Ec-12_000930	S13	5.68778	S13	5.1863	Autosome	Non-biased	NO
Ec-12_000940	S13	8.59559	S13	6.37366	Autosome	Non-biased	NO
Ec-12_000950	S13	27.29	S13	29.514	Autosome	Non-biased	NO
Ec-12_000960	S12	2.08162	S12	4.05357	Autosome	Non-biased	NO
Ec-12_000980	S9	5.68901	S9	4.09258	Autosome	Non-biased	NO
Ec-12_000990	S12	10.3419	S12	7.86797	Autosome	Non-biased	NO
Ec-12_001010	S12	5.00058	S12	6.14653	Autosome	Non-biased	NO
Ec-12_001020	S13	19.155	S13	19.3089	Autosome	Non-biased	NO
Ec-12_001030	S13	130.332	S13	107.518	Autosome	Non-biased	NO
Ec-12_001040	S12	5.71659	S12	4.90151	Autosome	Non-biased	NO
Ec-12_001080	S13	2.34307	S13	1.93474	Autosome	Non-biased	NO
Ec-12_001090	S13	1.74608	S7	1.67875	Autosome	Non-biased	YES
Ec-12_001110	S9	0	S9	0	Autosome	Non-biased	NO
Ec-12_001120	S13	14.2878	S13	9.17699	Autosome	Non-biased	NO
Ec-12_001130	S12	3.93677	S12	3.26247	Autosome	Non-biased	NO
Ec-12_001140	S12	3.31123	S12	2.716	Autosome	Non-biased	NO
Ec-12_001150	S11	1.67027	S11	2.24758	Autosome	Non-biased	NO
Ec-12_001160	S10	3.21056	S4	3.41534	Autosome	Non-biased	YES
Ec-12_001170	S11	6.12445	S4	5.03216	Autosome	Non-biased	YES
Ec-12_001180	S11	0	S10	0.274191	Autosome	Non-biased	YES
Ec-12_001190	S1	1.78093	S2	2.32173	Autosome	Non-biased	YES
Ec-12_001200	S2	11.1139	S2	1.71874	Autosome	FBG	NO
Ec-12_001220	S12	21.1295	S5	17.7215	Autosome	Non-biased	YES
Ec-12_001230	S13	21.283	S7	21.6546	Autosome	Non-biased	YES
Ec-12_001235	S1	0	S1	0	Autosome	Non-biased	NO
Ec-12_001240	S12	1.14142	S12	0.342933	Autosome	FBG	NO
Ec-12_001250	S12	12.1212	S12	8.38489	Autosome	Non-biased	NO
Ec-12_001260	S12	4.1333	S12	5.03883	Autosome	Non-biased	NO
Ec-12_001270	S1	2.26685	S1	1.08288	Autosome	Non-biased	NO
Ec-12_001280	S12	10.4444	S12	8.08203	Autosome	Non-biased	NO
Ec-12_001290	S9	6.65348	S9	6.47981	Autosome	Non-biased	NO
Ec-12_001300	S13	15.423	S7	14.1956	Autosome	Non-biased	YES
Ec-12_001310	S12	12.9092	S12	10.1358	Autosome	Non-biased	NO
Ec-12_001340	S13	236.471	S13	210.404	Autosome	Non-biased	NO
Ec-12_001350	S13	11.1493	S13	6.90106	Autosome	Non-biased	NO
Ec-12_001360	S13	21.8157	S13	19.9173	Autosome	Non-biased	NO
Ec-12_001370	S13	6.0809	S13	8.51758	Autosome	Non-biased	NO
Ec-12_001380	S13	3.2915	S13	2.93715	Autosome	Non-biased	NO
Ec-12_001390	S13	2.48557	S13	2.81871	Autosome	Non-biased	NO
Ec-12_001400	S13	23.7661	S13	15.8795	Autosome	Non-biased	NO
Ec-12_001410	S12	1.8637	S12	1.69005	Autosome	Non-biased	NO
Ec-12_001420	S12	9.31017	S12	7.31622	Autosome	Non-biased	NO
Ec-12_001430	S13	37.4238	S7	27.5079	Autosome	Non-biased	YES
Ec-12_001440	S13	19.9183	S13	16.9287	Autosome	Non-biased	NO
Ec-12_001460	S12	79.3748	S13	80.0003	Autosome	Non-biased	YES
Ec-12_001470	S12	50.3648	S13	46.9234	Autosome	Non-biased	YES
Ec-12_001480	S13	26.4052	S13	22.6858	Autosome	Non-biased	NO
Ec-12_001490	S12	4.08584	S13	3.91905	Autosome	Non-biased	YES
Ec-12_001500	S13	9.2869	S7	9.8132	Autosome	Non-biased	YES
Ec-12_001510	S13	1.98448	S13	1.74168	Autosome	Non-biased	NO
Ec-12_001520	S13	6.75107	S13	7.09881	Autosome	Non-biased	NO
Ec-12_001530	S13	2.24149	S7	2.01182	Autosome	Non-biased	YES
Ec-12_001540	S13	9.83013	S13	12.0413	Autosome	Non-biased	NO
Ec-12_001550	S13	17.371	S13	15.5042	Autosome	Non-biased	NO
Ec-12_001560	S13	102.143	S13	77.9587	Autosome	Non-biased	NO
Ec-12_001570	S1	0.795465	S1	4.08787	Autosome	Non-biased	NO
Ec-12_001580	S12	97.5969	S12	62.6095	Autosome	Non-biased	NO
Ec-12_001590	S13	39.4645	S13	36.3546	Autosome	Non-biased	NO
Ec-12_001600	S1	1.44455	S1	1.29544	Autosome	Non-biased	NO
Ec-12_001610	S11	31.6179	S11	42.4627	Autosome	Non-biased	NO
Ec-12_001620	S11	9.77312	S12	7.37007	Autosome	Non-biased	YES
Ec-12_001630	S9	9.23664	S9	4.65272	Autosome	Non-biased	NO
Ec-12_001640	S9	80.1916	S9	49.3334	Autosome	Non-biased	NO
Ec-12_001650	S12	4.87852	S12	3.51467	Autosome	Non-biased	NO
Ec-12_001670	S11	5.10859	S12	4.26539	Autosome	Non-biased	YES
Ec-12_001680	S12	25.2859	S13	20.4365	Autosome	Non-biased	YES
Ec-12_001690	S12	344.223	S13	344.806	Autosome	Non-biased	YES
Ec-12_001700	S13	14.3316	S13	14.9699	Autosome	Non-biased	NO
Ec-12_001710	S13	48.3247	S13	29.0251	Autosome	Non-biased	NO
Ec-12_001720	S13	7.25973	S13	6.83544	Autosome	Non-biased	NO
Ec-12_001730	S13	39.6449	S13	39.2782	Autosome	Non-biased	NO
Ec-12_001740	S1	4.73115	S10	3.76057	Autosome	Non-biased	YES
Ec-12_001760	S12	16.1369	S12	14.4769	Autosome	Non-biased	NO
Ec-12_001770	S12	13.3143	S12	9.56639	Autosome	Non-biased	NO
Ec-12_001780	S12	18.8527	S12	19.7639	Autosome	Non-biased	NO
Ec-12_001790	S12	11.5251	S12	9.08166	Autosome	Non-biased	NO
Ec-12_001800	S13	4.59682	S7	4.92788	Autosome	Non-biased	YES
Ec-12_001810	S12	173.225	S13	192.369	Autosome	Non-biased	YES
Ec-12_001820	S1	590.612	S1	661.684	Autosome	Non-biased	NO
Ec-12_001830	S13	9.34138	S13	7.60289	Autosome	Non-biased	NO
Ec-12_001840	S13	74.1118	S13	72.8986	Autosome	Non-biased	NO
Ec-12_001850	S13	77.089	S13	87.7038	Autosome	Non-biased	NO
Ec-12_001860	S13	60.7861	S13	30.8576	Autosome	Non-biased	NO
Ec-12_001870	S13	5.77626	S13	5.03591	Autosome	Non-biased	NO
Ec-12_001880	S12	11.0049	S12	11.8364	Autosome	Non-biased	NO
Ec-12_001890	S12	1.88136	S12	3.04152	Autosome	Non-biased	NO
Ec-12_001900	S13	9.79329	S13	11.1672	Autosome	Non-biased	NO
Ec-12_001910	S9	0	S9	0	Autosome	Non-biased	NO
Ec-12_001920	S13	55.1251	S13	58.6782	Autosome	Non-biased	NO
Ec-12_001930	S12	1760.72	S12	1492	Autosome	Non-biased	NO
Ec-12_001940	S12	76.5985	S7	61.0801	Autosome	Non-biased	YES
Ec-12_001950	S12	1.51607	S12	0.905399	Autosome	Non-biased	NO
Ec-12_001960	S13	52.5089	S13	50.088	Autosome	Non-biased	NO
Ec-12_001970	S13	13.8663	S13	13.2164	Autosome	Non-biased	NO
Ec-12_001980	S12	5.84715	S12	4.91468	Autosome	Non-biased	NO
Ec-12_001990	S12	13.4523	S13	13.1569	Autosome	Non-biased	YES
Ec-12_002000	S13	17.9341	S13	8.27203	Autosome	FBG	NO
Ec-12_002010	S13	12.351	S13	11.9026	Autosome	Non-biased	NO
Ec-12_002020	S13	5039.31	S13	3441.18	Autosome	Non-biased	NO
Ec-12_002030	S12	37.7403	S12	32.6524	Autosome	Non-biased	NO
Ec-12_002040	S12	0	S12	0	Autosome	Non-biased	NO
Ec-12_002050	S13	46.5875	S12	48.8999	Autosome	Non-biased	YES
Ec-12_002060	S12	92.051	S12	107.345	Autosome	Non-biased	NO
Ec-12_002080	S12	18.8095	S13	16.1832	Autosome	Non-biased	YES
Ec-12_002090	S12	10.3393	S13	7.99208	Autosome	Non-biased	YES
Ec-12_002100	S13	2.30784	S13	1.95265	Autosome	Non-biased	NO
Ec-12_002110	S13	79.3931	S13	80.5435	Autosome	Non-biased	NO
Ec-12_002115	S12	4.67265	S12	3.54489	Autosome	Non-biased	NO
Ec-12_002120	S12	132.313	S12	126.396	Autosome	Non-biased	NO
Ec-12_002130	S12	38.6809	S12	33.8371	Autosome	Non-biased	NO
Ec-12_002140	S13	272.978	S13	167.594	Autosome	Non-biased	NO
Ec-12_002150	S13	26.227	S13	26.3732	Autosome	Non-biased	NO
Ec-12_002160	S12	14.0562	S12	9.3955	Autosome	Non-biased	NO
Ec-12_002170	S12	17.7975	S12	16.5033	Autosome	Non-biased	NO
Ec-12_002180	S12	11.2655	S12	10.5876	Autosome	Non-biased	NO
Ec-12_002190	S12	12.8754	S12	10.2921	Autosome	Non-biased	NO
Ec-12_002200	S10	0.734945	S11	0.676961	Autosome	Non-biased	YES
Ec-12_002220	S13	17.3392	S13	10.3229	Autosome	Non-biased	NO
Ec-12_002230	S9	3.61767	S9	4.6079	Autosome	Non-biased	NO
Ec-12_002240	S13	11.8896	S7	10.405	Autosome	Non-biased	YES
Ec-12_002250	S13	2.10719	S7	1.91799	Autosome	Non-biased	YES
Ec-12_002260	S12	53.9435	S13	66.817	Autosome	Non-biased	YES
Ec-12_002270	S12	37.3737	S13	36.9633	Autosome	Non-biased	YES
Ec-12_002280	S12	27.0445	S12	29.1997	Autosome	Non-biased	NO
Ec-12_002290	S13	12.2669	S12	12.0891	Autosome	Non-biased	YES
Ec-12_002300	S13	9.35966	S13	6.35404	Autosome	Non-biased	NO
Ec-12_002310	S1	176.156	S1	166.46	Autosome	Non-biased	NO
Ec-12_002320	S12	6.35407	S13	5.16935	Autosome	Non-biased	YES
Ec-12_002330	S12	9.52545	S12	10.8099	Autosome	Non-biased	NO
Ec-12_002340	S13	9.06392	S13	9.32478	Autosome	Non-biased	NO
Ec-12_002350	S9	23.2011	S9	22.6855	Autosome	Non-biased	NO
Ec-12_002355	S1	47.806	S1	52.1652	Autosome	Non-biased	NO
Ec-12_002360	S1	37.5687	S9	36.2544	Autosome	Non-biased	YES
Ec-12_002370	S12	1.87748	S12	1.64273	Autosome	Non-biased	NO
Ec-12_002380	S13	2.89599	S13	2.38929	Autosome	Non-biased	NO
Ec-12_002390	S12	1.57486	S12	1.85891	Autosome	Non-biased	NO
Ec-12_002400	S1	11.9141	S1	4.30704	Autosome	Non-biased	NO
Ec-12_002410	S12	11.7688	S12	8.75697	Autosome	Non-biased	NO
Ec-12_002415	S12	2.51714	S12	1.69418	Autosome	Non-biased	NO
Ec-12_002420	S13	14.9075	S13	15.5209	Autosome	Non-biased	NO
Ec-12_002430	S12	11.3969	S13	11.0061	Autosome	Non-biased	YES
Ec-12_002440	S13	23.9176	S13	18.881	Autosome	Non-biased	NO
Ec-12_002450	S12	0	S12	0	Autosome	Non-biased	NO
Ec-12_002460	S12	0	S12	0	Autosome	Non-biased	NO
Ec-12_002470	S12	444.343	S12	346.78	Autosome	Non-biased	NO
Ec-12_002480	S1	179.023	S1	265.03	Autosome	Non-biased	NO
Ec-12_002490	S12	75.5861	S13	68.1172	Autosome	Non-biased	YES
Ec-12_002500	S12	9.87112	S13	6.40079	Autosome	Non-biased	YES
Ec-12_002510	S12	14.1539	S12	8.68137	Autosome	Non-biased	NO
Ec-12_002520	S12	38.0427	S12	38.3503	Autosome	Non-biased	NO
Ec-12_002530	S12	4.99138	S12	4.47589	Autosome	Non-biased	NO
Ec-12_002540	S13	88.9325	S13	91.5452	Autosome	Non-biased	NO
Ec-12_002550	S12	12.5792	S13	11.1368	Autosome	Non-biased	YES
Ec-12_002560	S13	61.5728	S13	63.7755	Autosome	Non-biased	NO
Ec-12_002570	S9	0	S9	0	Autosome	Non-biased	NO
Ec-12_002580	S13	6.62676	S13	6.72219	Autosome	Non-biased	NO
Ec-12_002590	S13	26.2011	S13	21.1583	Autosome	Non-biased	NO
Ec-12_002600	S13	7.77517	S12	6.82858	Autosome	Non-biased	YES
Ec-12_002610	S13	8.12641	S13	7.15306	Autosome	Non-biased	NO
Ec-12_002620	S12	3.95684	S12	3.37529	Autosome	Non-biased	NO
Ec-12_002630	S13	1.80309	S12	1.84377	Autosome	Non-biased	YES
Ec-12_002640	S13	366.938	S13	274.83	Autosome	Non-biased	NO
Ec-12_002650	S13	9.59921	S13	9.39227	Autosome	Non-biased	NO
Ec-12_002660	S13	3.82046	S13	4.25533	Autosome	Non-biased	NO
Ec-12_002670	S12	15.1802	S12	15.8576	Autosome	Non-biased	NO
Ec-12_002680	S13	4.77711	S13	4.3691	Autosome	Non-biased	NO
Ec-12_002690	S2	0.0814417	S1	0.056192	Autosome	Non-biased	YES
Ec-12_002700	S1	0	S1	0	Autosome	Non-biased	NO
Ec-12_002710	S2	0	S1	0	Autosome	Non-biased	YES
Ec-12_002720	S1	0	S1	0	Autosome	Non-biased	NO
Ec-12_002730	S1	0	S1	0	Autosome	Non-biased	NO
Ec-12_002740	S3	0.530878	S10	0.338792	Autosome	Non-biased	YES
Ec-12_002760	S1	5.69755	S1	4.74503	Autosome	Non-biased	NO
Ec-12_002770	S2	0.0928164	S10	0.101101	Autosome	Non-biased	YES
Ec-12_002780	S13	55.7718	S13	49.1286	Autosome	Non-biased	NO
Ec-12_002790	S9	656.946	S1	605.891	Autosome	Non-biased	YES
Ec-12_002800	S13	6.1699	S7	6.14986	Autosome	Non-biased	YES
Ec-12_002810	S11	88.0497	S12	200.515	Autosome	MBG	YES
Ec-12_002820	S5	12.9815	S12	12.9081	Autosome	Non-biased	YES
Ec-12_002830	S5	61.7237	S7	53.7756	Autosome	Non-biased	YES
Ec-12_002840	S2	0	S2	0	Autosome	Non-biased	NO
Ec-12_002860	S1	12.4273	S1	7.49635	Autosome	Non-biased	NO
Ec-12_002880	S12	13.9206	S5	15.1846	Autosome	Non-biased	YES
Ec-12_002890	S12	1.28664	S4	0.659983	Autosome	Non-biased	YES
Ec-12_002900	S11	0	S11	0	Autosome	Non-biased	NO
Ec-12_002910	S12	3.31079	S12	1.77998	Autosome	Non-biased	NO
Ec-12_002920	S13	52.5234	S5	45.0739	Autosome	Non-biased	YES
Ec-12_002930	S13	5.36601	S13	4.48779	Autosome	Non-biased	NO
Ec-12_002940	S11	26.3179	S11	36.9457	Autosome	Non-biased	NO
Ec-12_002950	S13	10.9556	S13	11.4144	Autosome	Non-biased	NO
Ec-12_002960	S13	32.9714	S13	31.6764	Autosome	Non-biased	NO
Ec-12_002970	S13	32.8391	S7	27.4441	Autosome	Non-biased	YES
Ec-12_002980	S13	448.711	S7	481.53	Autosome	Non-biased	YES
Ec-12_002990	S13	17.3303	S7	17.3389	Autosome	Non-biased	YES
Ec-12_003000	S13	1.47081	S7	1.54737	Autosome	Non-biased	YES
Ec-12_003010	S12	10.1278	S12	8.70684	Autosome	Non-biased	NO
Ec-12_003020	S12	5.32298	S12	3.04466	Autosome	Non-biased	NO
Ec-12_003030	S13	20.5487	S13	20.4886	Autosome	Non-biased	NO
Ec-12_003040	S12	65.169	S13	70.3461	Autosome	Non-biased	YES
Ec-12_003050	S13	122.657	S12	121.143	Autosome	Non-biased	YES
Ec-12_003060	S13	7.34717	S12	6.53926	Autosome	Non-biased	YES
Ec-12_003070	S13	18.7903	S13	15.7863	Autosome	Non-biased	NO
Ec-12_003080	S12	69.8684	S12	50.6256	Autosome	Non-biased	NO
Ec-12_003090	S12	12.7551	S12	13.5231	Autosome	Non-biased	NO
Ec-12_003100	S13	8.94412	S7	6.80442	Autosome	Non-biased	YES
Ec-12_003110	S8	7.96617	S8	6.92326	Autosome	Non-biased	NO
Ec-12_003130	S5	3.5977	S12	2.81819	Autosome	Non-biased	YES
Ec-12_003140	S5	29.186	S12	19.6882	Autosome	Non-biased	YES
Ec-12_003150	S7	70.7935	S13	60.584	Autosome	Non-biased	YES
Ec-12_003160	S13	2.66809	S13	2.09371	Autosome	Non-biased	NO
Ec-12_003170	S9	33.1332	S9	25.0709	Autosome	Non-biased	NO
Ec-12_003180	S13	51.3271	S13	44.5763	Autosome	Non-biased	NO
Ec-12_003190	S13	2.80466	S13	3.27706	Autosome	Non-biased	NO
Ec-12_003200	S12	4.7505	S13	4.11852	Autosome	Non-biased	YES
Ec-12_003210	S13	19.2978	S13	14.1419	Autosome	Non-biased	NO
Ec-12_003220	S10	299.998	S10	348.481	Autosome	Non-biased	NO
Ec-12_003230	S13	10.9081	S7	11.5184	Autosome	Non-biased	YES
Ec-12_003250	S13	93.3514	S13	92.1564	Autosome	Non-biased	NO
Ec-12_003260	S13	10.3464	S7	7.63305	Autosome	Non-biased	YES
Ec-12_003265	S12	4.53373	S11	1.17114	Autosome	Non-biased	YES
Ec-12_003270	S13	14.5164	S13	15.5194	Autosome	Non-biased	NO
Ec-12_003280	S13	25.0915	S13	21.7832	Autosome	Non-biased	NO
Ec-12_003290	S13	2.07836	S7	1.54506	Autosome	Non-biased	YES
Ec-12_003300	S12	4.2309	S12	1.84141	Autosome	FBG	NO
Ec-12_003305	S1	0	S1	0	Autosome	Non-biased	NO
Ec-12_003320	S12	58.6872	S13	56.4524	Autosome	Non-biased	YES
Ec-12_003330	S12	17.1261	S13	15.7056	Autosome	Non-biased	YES
Ec-12_003340	S12	18.1651	S13	15.0139	Autosome	Non-biased	YES
Ec-12_003360	S13	3.13728	S7	2.6334	Autosome	Non-biased	YES
Ec-12_003370	S13	11.2122	S7	9.68216	Autosome	Non-biased	YES
Ec-12_003380	S1	197.838	S1	176.751	Autosome	Non-biased	NO
Ec-12_003390	S12	7.48447	S12	6.06646	Autosome	Non-biased	NO
Ec-12_003400	S13	292.778	S12	244.513	Autosome	Non-biased	YES
Ec-12_003410	S13	4.64024	S13	3.51878	Autosome	Non-biased	NO
Ec-12_003420	S12	5.15112	S13	4.93771	Autosome	Non-biased	YES
Ec-12_003430	S13	9.59383	S13	9.43238	Autosome	Non-biased	NO
Ec-12_003440	S9	0	S9	0	Autosome	Non-biased	NO
Ec-12_003450	S13	168.625	S13	171.08	Autosome	Non-biased	NO
Ec-12_003460	S13	51.2254	S13	47.8797	Autosome	Non-biased	NO
Ec-12_003470	S13	108.461	S13	105.74	Autosome	Non-biased	NO
Ec-12_003480	S9	0	S9	0	Autosome	Non-biased	NO
Ec-12_003490	S13	13.7983	S7	13.3289	Autosome	Non-biased	YES
Ec-12_003500	S12	214.935	S12	144.1	Autosome	Non-biased	NO
Ec-12_003510	S12	4.57499	S12	2.66571	Autosome	Non-biased	NO
Ec-12_003520	S1	0	S1	0	Autosome	Non-biased	NO
Ec-12_003530	S12	1.84973	S12	1.81557	Autosome	Non-biased	NO
Ec-12_003540	S12	7.04285	S12	3.95415	Autosome	Non-biased	NO
Ec-12_003550	S5	7.59989	S5	5.67248	Autosome	Non-biased	NO
Ec-12_003570	S5	23.134	S12	21.1057	Autosome	Non-biased	YES
Ec-12_003580	S5	2.19109	S12	2.0468	Autosome	Non-biased	YES
Ec-12_003590	S11	1.04146	S12	1.9432	Autosome	Non-biased	YES
Ec-12_003595	S11	6.83229	S11	6.25164	Autosome	Non-biased	NO
Ec-12_003600	S1	4.90644	S1	4.8647	Autosome	Non-biased	NO
Ec-12_003620	S11	3.45715	S12	3.24093	Autosome	Non-biased	YES
Ec-12_003630	S4	5.38879	S12	4.63466	Autosome	Non-biased	YES
Ec-12_003640	S1	7.3922	S1	7.6675	Autosome	Non-biased	NO
Ec-12_003650	S1	0	S1	0	Autosome	Non-biased	NO
Ec-12_003660	S11	2.66492	S12	1.82948	Autosome	Non-biased	YES
Ec-12_003670	S1	0	S1	0	Autosome	Non-biased	NO
Ec-12_003680	S1	13.0363	S1	9.89185	Autosome	Non-biased	NO
Ec-12_003690	S5	3.69623	S12	2.75335	Autosome	Non-biased	YES
Ec-12_003700	S13	1.81439	S13	1.50747	Autosome	Non-biased	NO
Ec-12_003710	S13	32.1179	S13	29.4992	Autosome	Non-biased	NO
Ec-12_003720	S12	6.03308	S12	6.28677	Autosome	Non-biased	NO
Ec-12_003730	S12	2.28078	S12	1.87477	Autosome	Non-biased	NO
Ec-12_003740	S12	8.7834	S12	9.3887	Autosome	Non-biased	NO
Ec-12_003750	S12	18.8225	S12	18.0365	Autosome	Non-biased	NO
Ec-12_003760	S12	14.5591	S13	11.1932	Autosome	Non-biased	YES
Ec-12_003770	S1	0	S9	0	Autosome	Non-biased	YES
Ec-12_003790	S12	14.7515	S13	13.1901	Autosome	Non-biased	YES
Ec-12_003800	S13	3.1622	S7	3.23291	Autosome	Non-biased	YES
Ec-12_003810	S13	61.5101	S13	66.753	Autosome	Non-biased	NO
Ec-12_003820	S12	60.3931	S12	75.922	Autosome	Non-biased	NO
Ec-12_003830	S12	57.2084	S12	64.3929	Autosome	Non-biased	NO
Ec-12_003840	S13	21.2981	S13	21.4809	Autosome	Non-biased	NO
Ec-12_003850	S12	11.9183	S12	10.6595	Autosome	Non-biased	NO
Ec-12_003860	S13	24.5583	S13	21.2342	Autosome	Non-biased	NO
Ec-12_003870	S7	71.2246	S13	57.2301	Autosome	Non-biased	YES
Ec-12_003880	S7	11.5998	S13	9.25021	Autosome	Non-biased	YES
Ec-12_003890	S13	13.958	S13	19.1189	Autosome	Non-biased	NO
Ec-12_003900	S13	47.3933	S13	50.6014	Autosome	Non-biased	NO
Ec-12_003910	S13	24.8739	S13	16.8213	Autosome	Non-biased	NO
Ec-12_003920	S13	17.2427	S13	17.194	Autosome	Non-biased	NO
Ec-12_003930	S13	70.1314	S13	69.4522	Autosome	Non-biased	NO
Ec-12_003940	S1	3.57438	S2	3.48456	Autosome	Non-biased	YES
Ec-12_003950	S1	0	S1	0	Autosome	Non-biased	NO
Ec-12_003960	S10	2.16462	S12	10.8316	Autosome	MBG	YES
Ec-12_003970	S12	0.864942	S11	0.419524	Autosome	FBG	YES
Ec-12_003980	S1	0	S1	0	Autosome	Non-biased	NO
Ec-12_003990	S1	0	S1	0	Autosome	Non-biased	NO
Ec-12_004000	S13	65.6246	S7	41.2224	Autosome	Non-biased	YES
Ec-12_004010	S12	9.99105	S12	8.42578	Autosome	Non-biased	NO
Ec-12_004020	S12	6.20364	S12	4.8324	Autosome	Non-biased	NO
Ec-12_004030	S1	2.2998	S9	2.14321	Autosome	Non-biased	YES
Ec-12_004050	S12	2988.34	S12	2101.77	Autosome	Non-biased	NO
Ec-12_004060	S12	6.90539	S13	7.14885	Autosome	Non-biased	YES
Ec-12_004070	S12	5.66869	S7	3.87846	Autosome	Non-biased	YES
Ec-12_004080	S13	28.1904	S7	26.67	Autosome	Non-biased	YES
Ec-12_004090	S13	136.747	S7	145.662	Autosome	Non-biased	YES
Ec-12_004095	S1	4.72145	S1	3.28184	Autosome	Non-biased	NO
Ec-12_004100	S13	4.6259	S13	3.60562	Autosome	Non-biased	NO
Ec-12_004110	S9	31.8863	S9	24.8951	Autosome	Non-biased	NO
Ec-12_004120	S12	19.4234	S12	20.7946	Autosome	Non-biased	NO
Ec-12_004130	S10	29.4567	S10	29.4326	Autosome	Non-biased	NO
Ec-12_004140	S13	8.05937	S13	6.84774	Autosome	Non-biased	NO
Ec-12_004150	S13	4.73628	S13	2.90387	Autosome	Non-biased	NO
Ec-12_004160	S13	2.06628	S13	2.20301	Autosome	Non-biased	NO
Ec-12_004170	S13	39.9808	S13	31.5469	Autosome	Non-biased	NO
Ec-12_004180	S12	7.50969	S13	9.29282	Autosome	Non-biased	YES
Ec-12_004190	S12	2.78428	S12	1.84351	Autosome	Non-biased	NO
Ec-12_004200	S12	2.06205	S12	1.70434	Autosome	Non-biased	NO
Ec-12_004210	S12	7.39231	S12	5.69015	Autosome	Non-biased	NO
Ec-12_004220	S1	1.84231	S1	1.00763	Autosome	Non-biased	NO
Ec-12_004230	S13	13.5256	S13	13.226	Autosome	Non-biased	NO
Ec-12_004240	S12	7.41586	S13	8.23396	Autosome	Non-biased	YES
Ec-12_004250	S13	8.64696	S7	8.97474	Autosome	Non-biased	YES
Ec-12_004260	S13	3.81734	S13	4.47647	Autosome	Non-biased	NO
Ec-12_004270	S13	31.7154	S13	29.9861	Autosome	Non-biased	NO
Ec-12_004280	S12	0.0630629	S12	0.208116	Autosome	Non-biased	NO
Ec-12_004290	S13	7.44951	S13	7.11177	Autosome	Non-biased	NO
Ec-12_004300	S13	13.3905	S13	13.3753	Autosome	Non-biased	NO
Ec-12_004310	S13	12.8326	S13	11.5487	Autosome	Non-biased	NO
Ec-12_004320	S12	13.7182	S12	9.60965	Autosome	Non-biased	NO
Ec-12_004330	S12	14.0612	S12	9.28823	Autosome	Non-biased	NO
Ec-12_004340	S13	9.8181	S13	10.4275	Autosome	Non-biased	NO
Ec-12_004350	S13	15.9466	S13	16.7948	Autosome	Non-biased	NO
Ec-12_004360	S13	256.216	S13	241.845	Autosome	Non-biased	NO
Ec-12_004370	S12	4.34159	S12	4.92061	Autosome	Non-biased	NO
Ec-12_004380	S12	4.88223	S12	3.25121	Autosome	Non-biased	NO
Ec-12_004390	S12	23.0781	S12	21.8192	Autosome	Non-biased	NO
Ec-12_004400	S9	2.16059	S9	2.29527	Autosome	Non-biased	NO
Ec-12_004410	S7	14.2999	S13	13.9135	Autosome	Non-biased	YES
Ec-12_004420	S5	2.85396	S12	1.96069	Autosome	Non-biased	YES
Ec-12_004430	S4	3.20523	S11	2.36828	Autosome	Non-biased	YES
Ec-12_004440	S5	11.3042	S12	11.0915	Autosome	Non-biased	YES
Ec-12_004450	S5	12.6592	S12	12.9134	Autosome	Non-biased	YES
Ec-12_004460	S4	0.396142	S11	0.419876	Autosome	Non-biased	YES
Ec-12_004470	S13	169.841	S13	183.184	Autosome	Non-biased	NO
Ec-12_004490	S12	5.94355	S13	4.12422	Autosome	Non-biased	YES
Ec-12_004500	S12	9.0198	S13	7.02693	Autosome	Non-biased	YES
Ec-12_004510	S12	5.96996	S12	5.14725	Autosome	Non-biased	NO
Ec-12_004520	S12	0.449156	S12	0.343693	Autosome	Non-biased	NO
Ec-12_004530	S13	24.0918	S12	28.3857	Autosome	Non-biased	YES
Ec-12_004540	S1	0	S1	0	Autosome	Non-biased	NO
Ec-12_004550	S13	40.4986	S13	46.4448	Autosome	Non-biased	NO
Ec-12_004560	S13	35.7819	S13	29.5893	Autosome	Non-biased	NO
Ec-12_004570	S13	71.2014	S13	65.2802	Autosome	Non-biased	NO
Ec-12_004580	S13	5.96596	S13	5.28996	Autosome	Non-biased	NO
Ec-12_004590	S13	12.9684	S13	16.399	Autosome	Non-biased	NO
Ec-12_004600	S13	2.11373	S7	2.18667	Autosome	Non-biased	YES
Ec-12_004610	S12	19.3034	S12	11.4034	Autosome	Non-biased	NO
Ec-12_004620	S13	4.17604	S13	4.52114	Autosome	Non-biased	NO
Ec-12_004630	S13	6.29369	S7	5.30243	Autosome	Non-biased	YES
Ec-12_004640	S1	396.107	S1	373.444	Autosome	Non-biased	NO
Ec-12_004650	S1	0.0480869	S1	0.0548129	Autosome	Non-biased	NO
Ec-12_004660	S12	1673.94	S13	1487.97	Autosome	Non-biased	YES
Ec-12_004670	S13	26.1761	S12	27.1247	Autosome	Non-biased	YES
Ec-12_004690	S1	283.094	S8	266.934	Autosome	Non-biased	YES
Ec-12_004700	S9	6.2847	S9	7.40434	Autosome	Non-biased	NO
Ec-12_004710	S13	2.43964	S13	2.70658	Autosome	Non-biased	NO
Ec-12_004720	S13	17.3389	S13	15.7453	Autosome	Non-biased	NO
Ec-12_004730	S12	2.30584	S13	2.20646	Autosome	Non-biased	YES
Ec-12_004740	S12	13.6571	S12	9.92853	Autosome	Non-biased	NO
Ec-12_004750	S9	8.64082	S9	8.08685	Autosome	Non-biased	NO
Ec-12_004760	S13	37.5408	S13	36.9312	Autosome	Non-biased	NO
Ec-12_004770	S13	7.89365	S12	9.02802	Autosome	Non-biased	YES
Ec-12_004790	S13	14.6965	S12	16.7356	Autosome	Non-biased	YES
Ec-12_004800	S1	10.0216	S1	8.14402	Autosome	Non-biased	NO
Ec-12_004810	S12	5.2608	S12	4.09994	Autosome	Non-biased	NO
Ec-12_004820	S13	4.42867	S7	4.38159	Autosome	Non-biased	YES
Ec-12_004830	S13	47.7172	S13	42.0673	Autosome	Non-biased	NO
Ec-12_004840	S12	6.13192	S12	4.38045	Autosome	Non-biased	NO
Ec-12_004850	S13	4.59124	S13	3.28801	Autosome	Non-biased	NO
Ec-12_004860	S13	17.8247	S13	14.767	Autosome	Non-biased	NO
Ec-12_004870	S13	21.1267	S13	21.8239	Autosome	Non-biased	NO
Ec-12_004880	S13	25.5117	S13	19.1512	Autosome	Non-biased	NO
Ec-12_004890	S13	31.9008	S13	26.5344	Autosome	Non-biased	NO
Ec-12_004900	S13	13.5732	S13	14.1565	Autosome	Non-biased	NO
Ec-12_004910	S13	4.08706	S13	5.64425	Autosome	Non-biased	NO
Ec-12_004920	S9	0	S9	0	Autosome	Non-biased	NO
Ec-12_004940	S1	11.7965	S9	12.4627	Autosome	Non-biased	YES
Ec-12_004950	S12	7.74366	S12	6.15957	Autosome	Non-biased	NO
Ec-12_004960	S1	0	S1	0	Autosome	Non-biased	NO
Ec-12_004970	S1	0	S1	0	Autosome	Non-biased	NO
Ec-12_004980	S13	13.4634	S13	9.13715	Autosome	Non-biased	NO
Ec-12_004990	S13	125.571	S12	61.8654	Autosome	FBG	YES
Ec-12_005000	S12	60.7896	S12	46.8978	Autosome	Non-biased	NO
Ec-12_005010	S1	0	S1	0	Autosome	Non-biased	NO
Ec-12_005020	S12	70.1116	S12	50.1996	Autosome	Non-biased	NO
Ec-12_005030	S12	67.0743	S12	62.6257	Autosome	Non-biased	NO
Ec-12_005040	S12	20.0143	S12	19.5252	Autosome	Non-biased	NO
Ec-12_005050	S13	21.4079	S13	23.5443	Autosome	Non-biased	NO
Ec-12_005060	S13	5.82587	S13	6.60594	Autosome	Non-biased	NO
Ec-12_005070	S13	22.3905	S13	15.1728	Autosome	Non-biased	NO
Ec-12_005080	S12	18.8437	S13	16.6464	Autosome	Non-biased	YES
Ec-12_005090	S7	5.98136	S7	5.63678	Autosome	Non-biased	NO
Ec-12_005100	S12	1383.51	S13	1515.41	Autosome	Non-biased	YES
Ec-12_005110	S13	206.226	S13	203.954	Autosome	Non-biased	NO
Ec-12_005120	S12	597.511	S13	399.294	Autosome	Non-biased	YES
Ec-12_005130	S13	57.3961	S13	64.0076	Autosome	Non-biased	NO
Ec-12_005140	S13	4.41914	S13	4.58552	Autosome	Non-biased	NO
Ec-12_005150	S13	4.82796	S13	5.17237	Autosome	Non-biased	NO
Ec-12_005160	S13	16.8171	S7	14.6676	Autosome	Non-biased	YES
Ec-12_005165	S12	10.2739	S12	7.29751	Autosome	Non-biased	NO
Ec-12_005170	S13	2.25995	S13	1.87717	Autosome	Non-biased	NO
Ec-12_005180	S13	9.80084	S13	6.67882	Autosome	Non-biased	NO
Ec-12_005190	S13	9.33958	S13	6.56342	Autosome	Non-biased	NO
Ec-12_005200	S12	0	S12	0	Autosome	Non-biased	NO
Ec-12_005210	S13	27.6706	S13	23.9795	Autosome	Non-biased	NO
Ec-12_005220	S13	11.295	S13	11.6623	Autosome	Non-biased	NO
Ec-12_005230	S12	90.0318	S12	56.9691	Autosome	Non-biased	NO
Ec-12_005240	S13	13.7643	S13	6.36038	Autosome	FBG	NO
Ec-12_005250	S12	5.74206	S13	7.22928	Autosome	Non-biased	YES
Ec-12_005260	S12	14.4951	S12	16.1581	Autosome	Non-biased	NO
Ec-12_005270	S1	82.0669	S10	61.5217	Autosome	Non-biased	YES
Ec-12_005280	S13	93.107	S12	71.6893	Autosome	Non-biased	YES
Ec-12_005290	S7	16.4671	S7	9.59391	Autosome	Non-biased	NO
Ec-12_005310	S5	4.36691	S13	3.51315	Autosome	Non-biased	YES
Ec-12_005330	S13	7.3852	S13	6.8791	Autosome	Non-biased	NO
Ec-12_005340	S13	1.72108	S13	1.31607	Autosome	Non-biased	NO
Ec-12_005350	S9	0	S9	0	Autosome	Non-biased	NO
Ec-12_005360	S13	1.65935	S13	1.57008	Autosome	Non-biased	NO
Ec-12_005370	S12	7.70307	S12	5.48712	Autosome	Non-biased	NO
Ec-12_005380	S12	3.59797	S12	3.63658	Autosome	Non-biased	NO
Ec-12_005390	S12	12.8768	S12	8.34614	Autosome	Non-biased	NO
Ec-12_005400	S1	60.5243	S1	51.8121	Autosome	Non-biased	NO
Ec-12_005410	S9	6.72467	S8	5.67202	Autosome	Non-biased	YES
Ec-12_005420	S12	146.738	S13	154.203	Autosome	Non-biased	YES
Ec-12_005430	S12	2.40747	S12	1.79336	Autosome	Non-biased	NO
Ec-12_005440	S1	0	S1	0	Autosome	Non-biased	NO
Ec-12_005450	S13	2.30272	S13	1.79141	Autosome	Non-biased	NO
Ec-12_005460	S13	0.615246	S13	0.512504	Autosome	Non-biased	NO
Ec-12_005470	S13	40.6904	S13	43.0638	Autosome	Non-biased	NO
Ec-12_005480	S13	16.3708	S12	15.9326	Autosome	Non-biased	YES
Ec-12_005490	S13	17.9077	S13	13.9797	Autosome	Non-biased	NO
Ec-12_005500	S12	1.50843	S12	1.12336	Autosome	Non-biased	NO
Ec-12_005510	S13	27.9429	S13	22.9644	Autosome	Non-biased	NO
Ec-12_005520	S13	142.307	S13	121.159	Autosome	Non-biased	NO
Ec-12_005530	S1	2.08934	S10	1.94138	Autosome	Non-biased	YES
Ec-12_005540	S11	2.72581	S10	2.49682	Autosome	Non-biased	YES
Ec-12_005550	S13	333.964	S13	377.817	Autosome	Non-biased	NO
Ec-12_005555	S12	20.8805	S12	9.51747	Autosome	FBG	NO
Ec-12_005560	S13	28.0104	S7	22.5245	Autosome	Non-biased	YES
Ec-12_005570	S13	149.669	S7	126.758	Autosome	Non-biased	YES
Ec-12_005580	S13	36.9571	S13	29.9459	Autosome	Non-biased	NO
Ec-12_005610	S12	6.11379	S12	6.40346	Autosome	Non-biased	NO
Ec-12_005615	S12	2.63786	S12	2.2937	Autosome	Non-biased	NO
Ec-12_005620	S13	6.91812	S13	5.20471	Autosome	Non-biased	NO
Ec-12_005630	S13	3.57511	S12	2.24449	Autosome	Non-biased	YES
Ec-12_005640	S13	22.2162	S13	22.3783	Autosome	Non-biased	NO
Ec-12_005650	S13	45.8522	S12	47.72	Autosome	Non-biased	YES
Ec-12_005660	S9	5.98357	S9	5.2525	Autosome	Non-biased	NO
Ec-12_005680	S13	8.33734	S13	8.29705	Autosome	Non-biased	NO
Ec-12_005690	S12	20.1354	S12	17.741	Autosome	Non-biased	NO
Ec-12_005700	S1	187.682	S1	179.364	Autosome	Non-biased	NO
Ec-12_005710	S13	16.1324	S7	17.7942	Autosome	Non-biased	YES
Ec-12_005730	S13	13.3851	S13	14.0187	Autosome	Non-biased	NO
Ec-12_005750	S12	47.3174	S13	43.72	Autosome	Non-biased	YES
Ec-12_005760	S9	5.81056	S9	5.30608	Autosome	Non-biased	NO
Ec-12_005770	S13	4.3055	S13	3.51096	Autosome	Non-biased	NO
Ec-12_005780	S12	64.4428	S12	64.6537	Autosome	Non-biased	NO
Ec-12_005790	S13	3.49244	S13	3.86925	Autosome	Non-biased	NO
Ec-12_005800	S12	9.48005	S13	8.24441	Autosome	Non-biased	YES
Ec-12_005810	S13	11.9741	S13	11.5951	Autosome	Non-biased	NO
Ec-12_005815	S12	63.2157	S12	57.8437	Autosome	Non-biased	NO
Ec-12_005820	S12	4.59449	S12	4.83835	Autosome	Non-biased	NO
Ec-12_005830	S12	28.7202	S13	24.214	Autosome	Non-biased	YES
Ec-12_005840	S12	7.33017	S12	5.1853	Autosome	Non-biased	NO
Ec-12_005850	S10	73.594	S13	75.5645	Autosome	Non-biased	YES
Ec-12_005860	S12	9.12352	S13	10.463	Autosome	Non-biased	YES
Ec-12_005870	S10	0.504852	S1	0.243816	Autosome	Non-biased	YES
Ec-12_005880	S13	18.4791	S13	17.8924	Autosome	Non-biased	NO
Ec-12_005890	S13	24.8891	S13	19.8443	Autosome	Non-biased	NO
Ec-12_005900	S13	519.165	S12	325.891	Autosome	Non-biased	YES
Ec-12_005910	S7	6.59271	S7	5.44295	Autosome	Non-biased	NO
Ec-12_005920	S13	5.08354	S13	4.40988	Autosome	Non-biased	NO
Ec-12_005930	S9	0	S9	0	Autosome	Non-biased	NO
Ec-12_005940	S13	19.4735	S13	15.9851	Autosome	Non-biased	NO
Ec-12_005960	S1	6.80167	S1	15.5319	Autosome	MBG	NO
Ec-12_005970	S12	25.8406	S12	19.9399	Autosome	Non-biased	NO
Ec-12_005980	S13	73.4963	S13	60.7876	Autosome	Non-biased	NO
Ec-12_005990	S13	62.2551	S13	58.0581	Autosome	Non-biased	NO
Ec-12_006000	S9	10.2732	S9	9.36298	Autosome	Non-biased	NO
Ec-12_006010	S13	15.2815	S7	17.3729	Autosome	Non-biased	YES
Ec-12_006020	S12	1154.58	S12	1130.91	Autosome	Non-biased	NO
Ec-12_006030	S13	3.30895	S13	2.9612	Autosome	Non-biased	NO
Ec-12_006040	S13	5.84133	S13	5.72267	Autosome	Non-biased	NO
Ec-12_006050	S12	0	S5	0	Autosome	Non-biased	YES
Ec-12_006055	S12	0.901491	S5	0.841607	Autosome	Non-biased	YES
Ec-12_006060	S12	20.2977	S5	16.2291	Autosome	Non-biased	YES
Ec-12_006070	S13	22.2579	S13	20.27	Autosome	Non-biased	NO
Ec-12_006080	S13	11.0257	S13	11.1097	Autosome	Non-biased	NO
Ec-12_006090	S13	15.0736	S13	18.9021	Autosome	Non-biased	NO
Ec-12_006100	S12	4.27496	S12	3.41496	Autosome	Non-biased	NO
Ec-12_006110	S12	1.34608	S12	1.54478	Autosome	Non-biased	NO
Ec-12_006115	S1	0	S1	0	Autosome	Non-biased	NO
Ec-12_006120	S13	1.62528	S13	2.32044	Autosome	Non-biased	NO
Ec-12_006130	S12	0	S12	0	Autosome	Non-biased	NO
Ec-12_006140	S13	5.21225	S7	4.59647	Autosome	Non-biased	YES
Ec-12_006150	S12	2.5968	S12	2.39639	Autosome	Non-biased	NO
Ec-12_006160	S12	1.34092	S12	1.04326	Autosome	Non-biased	NO
Ec-12_006170	S13	32.7519	S13	29.0322	Autosome	Non-biased	NO
Ec-12_006180	S12	3.63813	S5	3.56706	Autosome	Non-biased	YES
Ec-12_006190	S13	1.28744	S7	1.25502	Autosome	Non-biased	YES
Ec-12_006200	S12	2.70628	S12	2.68978	Autosome	Non-biased	NO
Ec-12_006210	S12	27.282	S12	23.5164	Autosome	Non-biased	NO
Ec-12_006220	S13	5.98424	S13	5.15288	Autosome	Non-biased	NO
Ec-12_006230	S12	1.93932	S13	2.11849	Autosome	Non-biased	YES
Ec-12_006240	S12	0.493104	S12	0.383304	Autosome	Non-biased	NO
Ec-12_006250	S12	0.535206	S12	0.371751	Autosome	Non-biased	NO
Ec-12_006260	S12	26.1897	S12	26.8939	Autosome	Non-biased	NO
Ec-12_006270	S13	1.753	S13	1.13202	Autosome	Non-biased	NO
Ec-12_006280	S9	0	S9	0	Autosome	Non-biased	NO
Ec-12_006290	S13	3.73733	S13	3.50235	Autosome	Non-biased	NO
Ec-12_006300	S13	62.2276	S13	68.7005	Autosome	Non-biased	NO
Ec-12_006310	S7	2.19176	S13	1.73421	Autosome	Non-biased	YES
Ec-12_006320	S5	39.2944	S13	37.0123	Autosome	Non-biased	YES
Ec-12_006330	S12	10.296	S12	7.90999	Autosome	Non-biased	NO
Ec-12_006340	S1	0	S1	0	Autosome	Non-biased	NO
Ec-12_006350	S12	5.63833	S12	3.80364	Autosome	Non-biased	NO
Ec-12_006360	S12	12.8368	S12	13.7758	Autosome	Non-biased	NO
Ec-12_006370	S12	9.03924	S12	11.6681	Autosome	Non-biased	NO
Ec-12_006380	S13	4.4056	S7	4.08146	Autosome	Non-biased	YES
Ec-12_006390	S13	1.70457	S7	1.93225	Autosome	Non-biased	YES
Ec-12_006400	S13	10.0675	S7	9.38394	Autosome	Non-biased	YES
Ec-12_006405	S12	8.28719	S12	7.29772	Autosome	Non-biased	NO
Ec-12_006410	S13	30.1575	S13	19.9146	Autosome	Non-biased	NO
Ec-12_006420	S12	14.9374	S12	15.3102	Autosome	Non-biased	NO
Ec-12_006430	S12	10.9271	S12	7.51165	Autosome	Non-biased	NO
Ec-12_006440	S12	1.17985	S13	0.839285	Autosome	Non-biased	YES
Ec-12_006450	S13	12.6145	S7	12.2946	Autosome	Non-biased	YES
Ec-12_006460	S12	41.6952	S12	33.3091	Autosome	Non-biased	NO
Ec-12_006470	S13	0.770848	S13	0.735845	Autosome	Non-biased	NO
Ec-12_006480	S12	49.807	S13	56.7979	Autosome	Non-biased	YES
Ec-12_006490	S13	41.3556	S13	46.3249	Autosome	Non-biased	NO
Ec-12_006495	S12	1.42211	S12	0.657476	Autosome	Non-biased	NO
Ec-12_006500	S1	0.880249	S1	0.38526	Autosome	Non-biased	NO
Ec-12_006510	S9	0	S2	0	Autosome	Non-biased	YES
Ec-12_006520	S13	2.36239	S7	2.06367	Autosome	Non-biased	YES
Ec-12_006525	S13	6.70037	S7	5.31025	Autosome	Non-biased	YES
Ec-12_006530	S13	1.59012	S12	0.846335	Autosome	Non-biased	YES
Ec-12_006540	S12	46.6325	S12	42.7974	Autosome	Non-biased	NO
Ec-12_006550	S12	7.97621	S13	5.80818	Autosome	Non-biased	YES
Ec-12_006560	S12	40.9704	S13	37.3297	Autosome	Non-biased	YES
Ec-12_006565	S12	0	S12	0	Autosome	Non-biased	NO
Ec-12_006570	S13	25.987	S13	30.5229	Autosome	Non-biased	NO
Ec-12_006580	S13	3.48199	S13	3.67277	Autosome	Non-biased	NO
Ec-12_006590	S13	24.8582	S13	24.0559	Autosome	Non-biased	NO
Ec-12_006600	S1	0.843777	S1	1.05235	Autosome	Non-biased	NO
Ec-12_006610	S1	0.401485	S1	0.296816	Autosome	Non-biased	NO
Ec-12_006620	S12	2.62831	S12	1.61236	Autosome	Non-biased	NO
Ec-12_006630	S13	5.67236	S13	5.35711	Autosome	Non-biased	NO
Ec-12_006640	S13	5.69999	S13	4.77599	Autosome	Non-biased	NO
Ec-12_006645	S9	71.208	S9	71.4891	Autosome	Non-biased	NO
Ec-12_006650	S1	13.1838	S1	10.0522	Autosome	Non-biased	NO
Ec-12_006660	S7	89.7845	S13	37.7189	Autosome	FBG	YES
Ec-12_006670	S9	30.989	S9	28.1082	Autosome	Non-biased	NO
Ec-12_006680	S13	7.19417	S13	5.33751	Autosome	Non-biased	NO
Ec-12_006690	S9	11.1336	S1	10.2973	Autosome	Non-biased	YES
Ec-12_006700	S13	40.5353	S12	37.7991	Autosome	Non-biased	YES
Ec-12_006710	S13	44.235	S13	39.3258	Autosome	Non-biased	NO
Ec-12_006720	S13	25.1448	S13	19.3554	Autosome	Non-biased	NO
Ec-12_006730	S13	0.030939	S7	0.0359958	Autosome	Non-biased	YES
Ec-12_006735	S9	5.15656	S8	5.6477	Autosome	Non-biased	YES
Ec-12_006740	S1	19.5457	S1	13.6161	Autosome	Non-biased	NO
Ec-12_006750	S12	1.56046	S12	1.08261	Autosome	Non-biased	NO
Ec-12_006755	S12	0	S12	0	Autosome	Non-biased	NO
Ec-12_006757	S12	43.4839	S12	36.141	Autosome	Non-biased	NO
Ec-12_006760	S1	35.1996	S1	37.1261	Autosome	Non-biased	NO
Ec-12_006770	S13	28.3866	S7	24.5479	Autosome	Non-biased	YES
Ec-12_006780	S12	0.123517	S12	0.101383	Autosome	Non-biased	NO
Ec-12_006790	S13	16.055	S13	10.2334	Autosome	Non-biased	NO
Ec-12_006805	S1	4.6844	S1	3.63224	Autosome	Non-biased	NO
Ec-12_006810	S12	2.69144	S12	2.16644	Autosome	Non-biased	NO
Ec-12_006820	S13	20.4106	S13	24.7355	Autosome	Non-biased	NO
Ec-12_006830	S12	106.183	S7	116.284	Autosome	Non-biased	YES
Ec-12_006840	S12	7.24555	S12	4.59562	Autosome	Non-biased	NO
Ec-12_006850	S12	16.9621	S13	22.8979	Autosome	Non-biased	YES
Ec-12_006860	S13	10.2929	S13	11.0879	Autosome	Non-biased	NO
Ec-12_006870	S13	8.8059	S13	8.46005	Autosome	Non-biased	NO
Ec-12_006880	S12	21.5624	S12	23.0757	Autosome	Non-biased	NO
Ec-12_006890	S1	0	S1	0	Autosome	Non-biased	NO
Ec-12_006900	S12	7.68104	S12	4.40942	Autosome	Non-biased	NO
Ec-12_006910	S13	14.9186	S13	14.3934	Autosome	Non-biased	NO
Ec-12_006920	S12	1.99956	S12	2.02621	Autosome	Non-biased	NO
Ec-12_006930	S13	3.03564	S13	2.41177	Autosome	Non-biased	NO
Ec-12_006940	S12	3.98008	S12	3.10436	Autosome	Non-biased	NO
Ec-12_006950	S12	2.38561	S12	1.86406	Autosome	Non-biased	NO
Ec-12_006960	S13	6.977	S7	6.15807	Autosome	Non-biased	YES
Ec-12_006970	S13	10.9079	S13	10.7596	Autosome	Non-biased	NO
Ec-12_006980	S13	20.6745	S13	21.5446	Autosome	Non-biased	NO
Ec-12_006990	S12	4.90529	S13	4.39898	Autosome	Non-biased	YES
Ec-12_007000	S13	3.38849	S13	2.40493	Autosome	Non-biased	NO
Ec-12_007010	S13	4.82641	S13	4.30489	Autosome	Non-biased	NO
Ec-12_007020	S1	0.886645	S2	0.762648	Autosome	Non-biased	YES
Ec-12_007030	S1	0.434933	S1	0.38398	Autosome	Non-biased	NO
Ec-12_007040	S1	1.67177	S1	1.47211	Autosome	Non-biased	NO
Ec-12_007050	S9	96.3538	S8	84.618	Autosome	Non-biased	YES
Ec-12_007055	S13	4.92988	S13	3.48076	Autosome	Non-biased	NO
Ec-12_007060	S1	8.52962	S9	11.4027	Autosome	Non-biased	YES
Ec-12_007070	S12	49.951	S12	47.7251	Autosome	Non-biased	NO
Ec-12_007080	S12	36.6603	S12	31.1214	Autosome	Non-biased	NO
Ec-12_007090	S13	1.29632	S7	1.25976	Autosome	Non-biased	YES
Ec-12_007100	S1	0	S1	0	Autosome	Non-biased	NO
Ec-12_007110	S1	1.41129	S8	1.16351	Autosome	Non-biased	YES
Ec-12_007120	S1	0	S1	0	Autosome	Non-biased	NO
Ec-12_007130	S13	4.17344	S13	4.08791	Autosome	Non-biased	NO
Ec-12_007140	S13	13.0301	S13	14.8974	Autosome	Non-biased	NO
Ec-12_007160	S13	141.27	S13	109.362	Autosome	Non-biased	NO
Ec-12_007170	S13	51.6064	S13	43.3304	Autosome	Non-biased	NO
Ec-12_007180	S1	0	S1	0	Autosome	Non-biased	NO
Ec-12_007190	S13	1.36523	S13	1.50349	Autosome	Non-biased	NO
Ec-12_007200	S1	0	S1	0	Autosome	Non-biased	NO
Ec-12_007210	S1	25.7039	S1	24.9778	Autosome	Non-biased	NO
Ec-12_007220	S9	2.07339	S1	2.0963	Autosome	Non-biased	YES
Ec-12_007230	S13	23.7872	S7	30.5752	Autosome	Non-biased	YES
Ec-12_007240	S13	15.5349	S13	17.8219	Autosome	Non-biased	NO
Ec-12_007260	S9	278.132	S9	278.596	Autosome	Non-biased	NO
Ec-12_007270	S13	12.3119	S13	13.4641	Autosome	Non-biased	NO
Ec-12_007290	S13	6.2836	S13	5.14074	Autosome	Non-biased	NO
Ec-12_007300	S12	16.32	S12	13.2982	Autosome	Non-biased	NO
Ec-12_007310	S13	8.4026	S13	8.52319	Autosome	Non-biased	NO
Ec-12_007320	S13	26.8187	S13	27.4862	Autosome	Non-biased	NO
Ec-12_007330	S12	22.9524	S12	26.5978	Autosome	Non-biased	NO
Ec-12_007340	S12	36.8931	S12	42.2592	Autosome	Non-biased	NO
Ec-12_007350	S13	13.6435	S13	13.0279	Autosome	Non-biased	NO
Ec-12_007360	S13	18.1654	S13	22.4127	Autosome	Non-biased	NO
Ec-12_007370	S13	6.97298	S13	5.73493	Autosome	Non-biased	NO
Ec-12_007380	S12	60.5319	S12	59.8047	Autosome	Non-biased	NO
Ec-12_007390	S12	10.4949	S12	8.73534	Autosome	Non-biased	NO
Ec-12_007400	S13	20.5789	S13	18.358	Autosome	Non-biased	NO
Ec-12_007430	S1	1212.09	S10	1055.83	Autosome	Non-biased	YES
Ec-12_007440	S13	8.84482	S13	5.47712	Autosome	Non-biased	NO
Ec-12_007445	S12	8.22851	S12	8.61095	Autosome	Non-biased	NO
Ec-12_007450	S12	0	S12	0	Autosome	Non-biased	NO
Ec-12_007470	S13	1.18762	S13	1.22953	Autosome	Non-biased	NO
Ec-12_007480	S12	0	S12	0	Autosome	Non-biased	NO
Ec-12_007490	S13	5.5977	S13	6.73778	Autosome	Non-biased	NO
Ec-12_007500	S13	110.157	S13	102.047	Autosome	Non-biased	NO
Ec-12_007510	S9	29.1021	S9	25.6973	Autosome	Non-biased	NO
Ec-12_007520	S9	0	S9	0	Autosome	Non-biased	NO
Ec-12_007530	S13	20.8967	S12	25.647	Autosome	Non-biased	YES
Ec-12_007540	S13	17.335	S13	9.21821	Autosome	Non-biased	NO
Ec-12_007550	S12	27.7045	S12	32.1521	Autosome	Non-biased	NO
Ec-12_007560	S13	20.4609	S13	14.7066	Autosome	Non-biased	NO
Ec-12_007580	S13	14.9396	S13	14.4532	Autosome	Non-biased	NO
Ec-12_007600	S12	36.1053	S12	25.342	Autosome	Non-biased	NO
Ec-12_007610	S13	1.75363	S7	1.8076	Autosome	Non-biased	YES
Ec-12_007620	S9	2.70912	S8	2.33929	Autosome	Non-biased	YES
Ec-12_007630	S1	63.6121	S1	56.5596	Autosome	Non-biased	NO
Ec-12_007640	S1	57.2467	S1	54.6069	Autosome	Non-biased	NO
Ec-12_007650	S1	0.229612	S1	0.147295	Autosome	Non-biased	NO
Ec-12_007660	S13	24.0447	S13	23.643	Autosome	Non-biased	NO
Ec-12_007670	S12	162.15	S12	113.412	Autosome	Non-biased	NO
Ec-12_007680	S12	13.4876	S13	13.3977	Autosome	Non-biased	YES
Ec-12_007690	S12	8.5673	S12	6.63453	Autosome	Non-biased	NO
Ec-12_007700	S13	124.464	S7	100.455	Autosome	Non-biased	YES
Ec-12_007710	S12	6.47802	S13	5.27318	Autosome	Non-biased	YES
Ec-12_007720	S12	9.34353	S13	7.75489	Autosome	Non-biased	YES
Ec-12_007730	S12	2.46803	S12	1.82094	Autosome	Non-biased	NO
Ec-12_007740	S13	92.0785	S13	92.3376	Autosome	Non-biased	NO
Ec-12_007750	S12	37.6696	S13	41.6309	Autosome	Non-biased	YES
Ec-12_007760	S13	4.90927	S13	3.8133	Autosome	Non-biased	NO
Ec-12_007770	S12	13.8858	S12	11.9714	Autosome	Non-biased	NO
Ec-12_007780	S13	31.5724	S13	31.1055	Autosome	Non-biased	NO
Ec-12_007790	S13	122.644	S13	121.126	Autosome	Non-biased	NO
Ec-12_007800	S13	26.7085	S13	22.6425	Autosome	Non-biased	NO
Ec-12_007810	S13	176.636	S13	172.606	Autosome	Non-biased	NO
Ec-12_007830	S13	390.599	S13	402.855	Autosome	Non-biased	NO
Ec-12_007840	S13	36.4251	S13	36.7819	Autosome	Non-biased	NO
Ec-12_007850	S13	177.34	S13	191.338	Autosome	Non-biased	NO
Ec-12_007860	S12	7.96031	S12	7.61237	Autosome	Non-biased	NO
Ec-12_007870	S13	15.1422	S13	19.0055	Autosome	Non-biased	NO
Ec-12_007880	S13	32.693	S13	27.9093	Autosome	Non-biased	NO
Ec-12_007890	S13	101.842	S13	95.9603	Autosome	Non-biased	NO
Ec-12_007900	S13	101.013	S13	104.251	Autosome	Non-biased	NO
Ec-12_007910	S9	0	S9	0	Autosome	Non-biased	NO
Ec-12_007920	S13	44.8676	S13	45.4948	Autosome	Non-biased	NO
Ec-12_007930	S13	512.853	S13	378.869	Autosome	Non-biased	NO
Ec-12_007940	S13	85.413	S13	46.609	Autosome	Non-biased	NO
Ec-12_007950	S13	42.6991	S13	40.2344	Autosome	Non-biased	NO
Ec-12_007960	S12	6.94173	S12	8.33415	Autosome	Non-biased	NO
Ec-12_007990	S13	43.3874	S13	32.407	Autosome	Non-biased	NO
Ec-12_008000	S13	11.0395	S13	8.59079	Autosome	Non-biased	NO
Ec-12_008010	S13	62.9821	S13	56.6309	Autosome	Non-biased	NO
Ec-12_008020	S9	18.7071	S9	21.4924	Autosome	Non-biased	NO
Ec-12_008030	S12	31.3778	S13	23.1469	Autosome	Non-biased	YES
Ec-12_008040	S13	31.3809	S13	25.3629	Autosome	Non-biased	NO
Ec-12_008050	S13	49.096	S13	34.052	Autosome	Non-biased	NO
Ec-12_008060	S9	1.11954	S8	0.603743	Autosome	Non-biased	YES
Ec-12_008070	S13	2.0461	S13	2.22436	Autosome	Non-biased	NO
Ec-12_008080	S13	37.3801	S13	14.5043	Autosome	FBG	NO
Ec-12_008090	S9	1900.04	S9	949.584	Autosome	FBG	NO
Ec-12_008100	S10	3.09598	S2	2.4103	Autosome	Non-biased	YES
Ec-12_008115	S2	0	S1	0	Autosome	Non-biased	YES
Ec-12_008120	S5	1.40193	S5	0.762596	Autosome	Non-biased	NO
Ec-12_008125	S2	5.82209	S10	2.88605	Autosome	Non-biased	YES
Ec-12_008130	S1	0	S1	0	Autosome	Non-biased	NO
Ec-12_008145	S1	0	S1	0	Autosome	Non-biased	NO
Ec-12_008150	S5	8.24994	S5	4.29426	Autosome	Non-biased	NO
Ec-12_008160	S12	6.32532	S12	2.89099	Autosome	FBG	NO
Ec-12_008170	S5	30.8695	S12	23.1144	Autosome	Non-biased	YES
Ec-12_008180	S7	25.7837	S13	20.718	Autosome	Non-biased	YES
Ec-12_008190	S13	8.82013	S13	8.83842	Autosome	Non-biased	NO
Ec-12_008200	S13	14.8109	S7	15.6786	Autosome	Non-biased	YES
Ec-12_008220	S1	0	S1	0	Autosome	Non-biased	NO
Ec-12_008230	S5	2.05199	S12	1.59834	Autosome	Non-biased	YES
Ec-12_008240	S13	64.2735	S13	59.2385	Autosome	Non-biased	NO
Ec-12_008260	S13	7.2817	S13	5.95089	Autosome	Non-biased	NO
Ec-12_008270	S13	13.5503	S13	14.2199	Autosome	Non-biased	NO
Ec-12_008280	S12	34.8997	S12	25.5346	Autosome	Non-biased	NO
Ec-12_008290	S13	6.30471	S13	6.63809	Autosome	Non-biased	NO
Ec-12_008300	S12	148.283	S7	161.514	Autosome	Non-biased	YES
Ec-12_008310	S13	5.64694	S13	4.87021	Autosome	Non-biased	NO
Ec-12_008320	S13	10.4234	S7	9.13315	Autosome	Non-biased	YES
Ec-12_008330	S13	79.6108	S7	71.5589	Autosome	Non-biased	YES
Ec-12_008340	S12	24.8219	S12	13.8585	Autosome	Non-biased	NO
Ec-12_008350	S12	1.31189	S12	0.946531	Autosome	Non-biased	NO
Ec-12_008360	S12	3.58042	S12	2.97854	Autosome	Non-biased	NO
Ec-12_008370	S13	9.42025	S7	15.2098	Autosome	Non-biased	YES
Ec-12_008380	S13	17.1078	S7	16.8867	Autosome	Non-biased	YES
Ec-12_008400	S5	7.53548	S5	5.82056	Autosome	Non-biased	NO
Ec-12_008410	S4	8.7056	S4	7.35089	Autosome	Non-biased	NO
Ec-12_008420	S2	1.67935	S2	1.18277	Autosome	Non-biased	NO
Ec-12_008430	S4	3.20349	S4	1.06809	Autosome	Non-biased	NO
Ec-12_008440	S9	13.67	S9	14.698	Autosome	Non-biased	NO
Ec-12_008450	S13	30.5807	S13	27.0893	Autosome	Non-biased	NO
Ec-12_008460	S13	7.15181	S7	7.66658	Autosome	Non-biased	YES
Ec-12_008470	S13	138.302	S13	156.033	Autosome	Non-biased	NO
Ec-12_008480	S9	2.38826	S9	1.8332	Autosome	Non-biased	NO
Ec-12_008490	S13	2.52544	S13	2.61936	Autosome	Non-biased	NO
Ec-12_008500	S13	33.8771	S13	30.5468	Autosome	Non-biased	NO
Ec-12_008510	S5	18.1188	S12	23.7688	Autosome	Non-biased	YES
Ec-12_008520	S4	4.10329	S12	4.58769	Autosome	Non-biased	YES
Ec-12_008525	S11	5.75506	S11	5.01204	Autosome	Non-biased	NO
Ec-12_008530	S13	327.015	S13	355.906	Autosome	Non-biased	NO
Ec-12_008540	S11	2.76232	S11	3.10337	Autosome	Non-biased	NO
Ec-12_008550	S13	56.2983	S13	62.6979	Autosome	Non-biased	NO
Ec-12_008560	S12	43.6358	S12	41.9811	Autosome	Non-biased	NO
Ec-12_008570	S12	227.543	S12	259.178	Autosome	Non-biased	NO
Ec-12_008580	S13	105.714	S13	107.7	Autosome	Non-biased	NO
Ec-12_008590	S13	16.8615	S13	13.9882	Autosome	Non-biased	NO
Ec-12_008600	S12	2.41444	S12	1.62832	Autosome	Non-biased	NO
Ec-12_008610	S12	0.809235	S12	0.589101	Autosome	Non-biased	NO
Ec-12_008620	S13	51.448	S13	52.7626	Autosome	Non-biased	NO
Ec-12_008630	S13	6.52862	S12	5.12434	Autosome	Non-biased	YES
Ec-12_008640	S9	0	S1	0	Autosome	Non-biased	YES
Ec-12_008650	S12	32.2045	S12	35.3747	Autosome	Non-biased	NO
Ec-12_008660	S13	26.4078	S13	20.8026	Autosome	Non-biased	NO
Ec-12_008670	S1	729.401	S9	656.528	Autosome	Non-biased	YES
Ec-12_008680	S12	80.3962	S13	66.2699	Autosome	Non-biased	YES
Ec-12_008690	S13	71.1829	S13	29.2797	Autosome	FBG	NO
Ec-12_008700	S13	25.0619	S13	22.8521	Autosome	Non-biased	NO
Ec-12_008710	S13	94.6538	S13	93.7117	Autosome	Non-biased	NO
Ec-12_008720	S12	207.244	S12	226.909	Autosome	Non-biased	NO
Ec-12_008730	S10	0.0231936	S10	0.147541	Autosome	Non-biased	NO
Ec-12_008750	S13	56.2965	S13	47.8742	Autosome	Non-biased	NO
Ec-12_008760	S13	118.662	S13	87.8547	Autosome	Non-biased	NO
Ec-12_008770	S13	46.8297	S13	28.8447	Autosome	Non-biased	NO
Ec-12_008780	S13	11.7878	S13	10.1102	Autosome	Non-biased	NO
Ec-12_008790	S10	0.192865	S1	0.112926	Autosome	Non-biased	YES
Ec-12_008800	S10	22.037	S1	23.3549	Autosome	Non-biased	YES
Ec-12_008810	S13	25.4125	S13	28.3307	Autosome	Non-biased	NO
Ec-12_008820	S12	1.50867	S12	1.18679	Autosome	Non-biased	NO
Ec-12_008830	S12	3.29707	S12	3.20092	Autosome	Non-biased	NO
Ec-12_008840	S13	7.35592	S13	7.44347	Autosome	Non-biased	NO
Ec-12_008850	S13	108.935	S13	115.052	Autosome	Non-biased	NO
Ec-12_008860	S13	40.1153	S13	38.7864	Autosome	Non-biased	NO
Ec-12_008870	S13	1.74947	S7	1.19417	Autosome	Non-biased	YES
Ec-12_008880	S1	0	S1	0	Autosome	Non-biased	NO
Ec-12_008890	S13	18.1735	S7	15.6451	Autosome	Non-biased	YES
Ec-12_008900	S12	1.0716	S12	0.752535	Autosome	Non-biased	NO
Ec-12_008910	S12	0.631381	S12	0.739776	Autosome	Non-biased	NO
Ec-12_008920	S13	2.96761	S13	2.26465	Autosome	Non-biased	NO
Ec-12_008930	S13	0	S13	0	Autosome	Non-biased	NO
Ec-12_008940	S12	12.7719	S12	14.3267	Autosome	Non-biased	NO
Ec-12_008950	S12	3.71247	S12	2.78119	Autosome	Non-biased	NO
Ec-12_008960	S12	12.4839	S12	8.79349	Autosome	Non-biased	NO
Ec-12_008970	S10	18.7652	S10	29.7857	Autosome	Non-biased	NO
Ec-12_008980	S7	59.0712	S12	58.6219	Autosome	Non-biased	YES
Ec-12_008990	S7	149.945	S12	108.157	Autosome	Non-biased	YES
Ec-12_009000	S8	1.99056	S1	3.14438	Autosome	Non-biased	YES
Ec-12_009010	S7	28.307	S5	29.4231	Autosome	Non-biased	YES
Ec-12_009030	S1	0	S1	0	Autosome	Non-biased	NO
Ec-12_009050	S5	80.7194	S12	100.14	Autosome	Non-biased	YES
Ec-12_009055	S3	101.929	S3	74.1844	Autosome	Non-biased	NO
Ec-12_009070	S5	17.4946	S5	13.4999	Autosome	Non-biased	NO
Ec-12_009080	S7	31.3316	S7	29.2219	Autosome	Non-biased	NO
Ec-12_009090	S13	4.56316	S7	4.19909	Autosome	Non-biased	YES
Ec-12_009110	S5	23.8099	S13	14.2702	Autosome	Non-biased	YES
Ec-12_009120	S1	14.1647	S10	9.67272	Autosome	Non-biased	YES
Ec-12_009130	S12	4.3377	S5	3.11065	Autosome	Non-biased	YES
Ec-12_009140	S7	8.12111	S13	7.11623	Autosome	Non-biased	YES
Ec-12_009150	S7	18.5613	S7	14.9915	Autosome	Non-biased	NO
Ec-12_009160	S10	0.0543771	S10	0.0631616	Autosome	Non-biased	NO
Ec-13_000010	S1	0.428841	S1	0.361574	PAR	Non-biased	NO
Ec-13_000015	S1	23.3761	S1	21.0949	PAR	Non-biased	NO
Ec-13_000017	S1	0.030028	S1	0.0336386	PAR	Non-biased	NO
Ec-13_000020	S1	0.0148674	S1	0.00817032	PAR	Non-biased	NO
Ec-13_000040	S1	0.0947355	S1	0	PAR	Non-biased	NO
Ec-13_000050	S1	0	S1	0	PAR	Non-biased	NO
Ec-13_000060	S1	0	S1	0	PAR	Non-biased	NO
Ec-13_000070	S1	0	S1	0	PAR	Non-biased	NO
Ec-13_000080	S1	1.63095	S1	1.52128	PAR	Non-biased	NO
Ec-13_000090	S1	0.0295925	S1	0.0976185	PAR	Non-biased	NO
Ec-13_000100	S1	0	S1	0	PAR	Non-biased	NO
Ec-13_000105	S1	82.4439	S1	113.364	PAR	Non-biased	NO
Ec-13_000107	S1	15.284	S1	18.0373	PAR	Non-biased	NO
Ec-13_000108	S1	3.45613	S1	4.65397	PAR	Non-biased	NO
Ec-13_000110	S1	0.176275	S1	0.0483207	PAR	Non-biased	NO
Ec-13_000120	S1	12.2764	S1	15.8484	PAR	Non-biased	NO
Ec-13_000130	S1	0.223459	S1	0.296491	PAR	Non-biased	NO
Ec-13_000220	S1	2.44943	S1	1.11833	PAR	Non-biased	NO
Ec-13_000420	S1	0.973083	S1	1.77475	PAR	Non-biased	NO
Ec-13_000480	S1	0	S1	0	PAR	Non-biased	NO
Ec-13_000700	S1	0	S1	0	PAR	Non-biased	NO
Ec-13_000787	S1	0	S1	0	PAR	Non-biased	NO
Ec-13_001320	S1	837.568	S1	958.231	PAR	Non-biased	NO
Ec-13_001330	S1	0.636045	S1	0.725009	PAR	Non-biased	NO
Ec-13_001440	S1	0	S1	0.179132	PAR	Non-biased	NO
Ec-13_001490	S1	1.16351	S1	0.922095	PAR	Non-biased	NO
Ec-13_002392	S1	1.8447	S1	1.91748	PAR	Non-biased	NO
Ec-13_002420	S1	155.773	S1	136.649	PAR	Non-biased	NO
Ec-13_002490	S1	0	S1	0	PAR	Non-biased	NO
Ec-13_002520	S1	124.02	S1	122.86	PAR	Non-biased	NO
Ec-13_002670	S1	0	S1	0	PAR	Non-biased	NO
Ec-13_003000	S1	0	S1	0.195725	PAR	Non-biased	NO
Ec-13_003100	S1	0	S1	0.0253997	PAR	Non-biased	NO
Ec-13_003150	S1	3.36268	S1	2.35931	PAR	Non-biased	NO
Ec-13_003160	S1	61.9522	S1	56.7467	PAR	Non-biased	NO
Ec-13_003180	S1	0.0218356	S1	0.0187368	PAR	Non-biased	NO
Ec-13_003270	S1	12.6804	S1	16.2688	PAR	Non-biased	NO
Ec-13_003430	S1	88.8446	S1	14.3749	PAR	FBG	NO
Ec-13_003670	S1	0	S1	0	PAR	Non-biased	NO
Ec-13_003690	S1	0	S1	0	PAR	Non-biased	NO
Ec-13_003850	S1	50.4861	S1	26.0672	PAR	Non-biased	NO
Ec-13_003980	S1	0	S1	0	PAR	Non-biased	NO
Ec-13_004010	S1	14.8688	S1	4.80338	PAR	Non-biased	NO
Ec-13_004070	S1	86.7938	S1	94.9603	PAR	Non-biased	NO
Ec-13_004180	S1	2.77739	S1	3.14192	PAR	Non-biased	NO
Ec-13_004300	S1	1319.66	S1	1261.89	PAR	Non-biased	NO
Ec-13_004620	S1	2.249	S1	3.60967	PAR	Non-biased	NO
Ec-13_004725	S1	0	S1	0	PAR	Non-biased	NO
Ec-13_004790	S1	5.21493	S1	4.18046	PAR	Non-biased	NO
Ec-13_000190	S2	16.7374	S1	14.5307	PAR	Non-biased	YES
Ec-13_000280	S2	0	S1	0	PAR	Non-biased	YES
Ec-13_000940	S2	14.4732	S1	11.1384	PAR	Non-biased	YES
Ec-13_001175	S2	1.73295	S1	1.72025	PAR	Non-biased	YES
Ec-13_001180	S2	0.69347	S1	0.948004	PAR	Non-biased	YES
Ec-13_001200	S2	8.61994	S1	13.2594	PAR	Non-biased	YES
Ec-13_001340	S2	0	S1	0	PAR	Non-biased	YES
Ec-13_001700	S2	2.07257	S1	2.87291	PAR	Non-biased	YES
Ec-13_002310	S2	0.215021	S1	0.601108	PAR	Non-biased	YES
Ec-13_002410	S2	0	S1	0	PAR	Non-biased	YES
Ec-13_003190	S2	20.9898	S1	25.2114	PAR	Non-biased	YES
Ec-13_003275	S2	46.1463	S1	38.4943	PAR	Non-biased	YES
Ec-13_003280	S2	2.61433	S1	2.48293	PAR	Non-biased	YES
Ec-13_003300	S2	0	S1	0	PAR	Non-biased	YES
Ec-13_004670	S2	0	S1	0	PAR	Non-biased	YES
Ec-13_004740	S2	0	S1	0	PAR	Non-biased	YES
Ec-13_004750	S2	0	S1	0	PAR	Non-biased	YES
Ec-13_000620	S3	0	S1	0	PAR	Non-biased	YES
Ec-13_000410	S9	0	S1	0	PAR	Non-biased	YES
Ec-13_003490	S9	0	S1	0	PAR	Non-biased	YES
Ec-13_000785	S3	4.62915	S10	1.98949	PAR	FBG	YES
Ec-13_001220	S1	0	S10	0	PAR	Non-biased	YES
Ec-13_003090	S1	0	S10	0	PAR	Non-biased	YES
Ec-13_003320	S1	4.1897	S10	7.09727	PAR	Non-biased	YES
Ec-13_000180	S10	0	S10	0	PAR	Non-biased	NO
Ec-13_002330	S10	4.10796	S10	7.32802	PAR	Non-biased	NO
Ec-13_002370	S10	0.549079	S10	0.440347	PAR	Non-biased	NO
Ec-13_002650	S10	0	S10	0	PAR	Non-biased	NO
Ec-13_003590	S10	2.10489	S10	5.13402	PAR	Non-biased	NO
Ec-13_003800	S10	134.928	S10	126.225	PAR	Non-biased	NO
Ec-13_004320	S10	0.158291	S10	0.0583853	PAR	Non-biased	NO
Ec-13_003240	S11	2.68861	S10	0.749011	PAR	FBG	YES
Ec-13_000580	S2	0	S10	0	PAR	Non-biased	YES
Ec-13_001050	S3	0.179578	S10	0.206802	PAR	Non-biased	YES
Ec-13_001570	S3	29.2279	S10	31.9223	PAR	Non-biased	YES
Ec-13_002640	S3	10.6589	S10	16.2043	PAR	Non-biased	YES
Ec-13_002680	S3	0	S10	0	PAR	Non-biased	YES
Ec-13_002900	S3	0.0723892	S10	0.0826447	PAR	Non-biased	YES
Ec-13_003790	S3	0.190975	S10	0.0524749	PAR	Non-biased	YES
Ec-13_004810	S3	10.9552	S10	8.89571	PAR	Non-biased	YES
Ec-13_000610	S4	0.192887	S10	0.0889354	PAR	Non-biased	YES
Ec-13_001210	S4	0.869558	S10	0.72693	PAR	Non-biased	YES
Ec-13_001680	S4	2.11051	S11	1.96121	PAR	Non-biased	YES
Ec-13_003110	S10	0	S11	0	PAR	Non-biased	YES
Ec-13_003130	S10	0.0425451	S11	0.171751	PAR	Non-biased	YES
Ec-13_000520	S11	0.165748	S11	0.263593	PAR	Non-biased	NO
Ec-13_000705	S11	1.1493	S11	1.12014	PAR	Non-biased	NO
Ec-13_002590	S11	5.34546	S11	6.75641	PAR	Non-biased	NO
Ec-13_002860	S11	397.821	S11	427.811	PAR	Non-biased	NO
Ec-13_003120	S11	0	S11	0.587562	PAR	MBG	NO
Ec-13_004100	S11	87.0248	S11	110.332	PAR	Non-biased	NO
Ec-13_004720	S11	0.513856	S11	0.517684	PAR	Non-biased	NO
Ec-13_001030	S2	2.33809	S11	0.214148	PAR	Non-biased	YES
Ec-13_003775	S3	25.1042	S11	41.869	PAR	Non-biased	YES
Ec-13_000140	S4	1.63489	S11	2.77311	PAR	Non-biased	YES
Ec-13_000270	S4	5.8734	S11	3.6726	PAR	Non-biased	YES
Ec-13_001025	S4	0.804236	S11	0.139804	PAR	Non-biased	YES
Ec-13_001205	S4	5.62204	S11	4.11798	PAR	Non-biased	YES
Ec-13_001450	S4	0.198746	S11	0.237318	PAR	Non-biased	YES
Ec-13_001470	S4	0.363727	S11	0.23431	PAR	Non-biased	YES
Ec-13_001480	S4	1.51636	S11	1.68939	PAR	Non-biased	YES
Ec-13_001560	S4	2.77371	S11	2.73585	PAR	Non-biased	YES
Ec-13_002335	S4	3.90822	S11	1.88467	PAR	Non-biased	YES
Ec-13_002350	S4	0	S11	0	PAR	Non-biased	YES
Ec-13_002390	S4	0.958614	S11	1.25517	PAR	Non-biased	YES
Ec-13_002600	S4	4.83863	S11	9.80455	PAR	MBG	YES
Ec-13_002690	S4	1.83826	S11	1.48563	PAR	Non-biased	YES
Ec-13_003040	S4	8.09622	S11	3.44392	PAR	FBG	YES
Ec-13_003290	S4	8.38467	S11	4.66033	PAR	Non-biased	YES
Ec-13_003390	S4	0	S11	0	PAR	Non-biased	YES
Ec-13_003840	S4	0.0634346	S11	0.110112	PAR	Non-biased	YES
Ec-13_004020	S4	0.6601	S11	0.387896	PAR	Non-biased	YES
Ec-13_004130	S4	5.01493	S11	7.13459	PAR	Non-biased	YES
Ec-13_004510	S4	3.82047	S11	2.63777	PAR	Non-biased	YES
Ec-13_004615	S4	50.6326	S11	66.9312	PAR	Non-biased	YES
Ec-13_000790	S5	10.0011	S11	13.391	PAR	Non-biased	YES
Ec-13_000380	S12	1.85094	S12	1.6167	PAR	Non-biased	NO
Ec-13_000690	S12	5.02796	S12	6.5868	PAR	Non-biased	NO
Ec-13_001060	S12	0.142383	S12	0.469479	PAR	Non-biased	NO
Ec-13_001360	S12	7.46949	S12	10.0846	PAR	Non-biased	NO
Ec-13_002840	S12	0	S12	0	PAR	Non-biased	NO
Ec-13_003830	S12	4.50007	S12	3.26271	PAR	Non-biased	NO
Ec-13_003940	S12	5.91639	S12	4.37492	PAR	Non-biased	NO
Ec-13_003960	S12	0	S12	0.846315	PAR	Non-biased	NO
Ec-13_004420	S12	3.51697	S12	4.6821	PAR	Non-biased	NO
Ec-13_004860	S12	6.5676	S12	6.30606	PAR	Non-biased	NO
Ec-13_000400	S13	2.24701	S12	1.95297	PAR	Non-biased	YES
Ec-13_001040	S4	27.3719	S12	30.0156	PAR	Non-biased	YES
Ec-13_004610	S4	22.0694	S12	25.4877	PAR	Non-biased	YES
Ec-13_000350	S5	85.7394	S12	104.115	PAR	Non-biased	YES
Ec-13_000490	S5	1.53074	S12	1.50651	PAR	Non-biased	YES
Ec-13_000530	S5	5.17927	S12	4.61618	PAR	Non-biased	YES
Ec-13_000680	S5	2.9578	S12	3.60916	PAR	Non-biased	YES
Ec-13_000880	S5	23.3322	S12	27.1494	PAR	Non-biased	YES
Ec-13_001460	S5	11.9005	S12	15.6089	PAR	Non-biased	YES
Ec-13_002380	S5	5.25212	S12	7.5444	PAR	Non-biased	YES
Ec-13_002400	S5	17.755	S12	18.65	PAR	Non-biased	YES
Ec-13_003140	S5	2.76073	S12	2.99853	PAR	Non-biased	YES
Ec-13_003185	S5	1.36098	S12	1.24608	PAR	Non-biased	YES
Ec-13_004310	S5	1.1959	S12	0.756517	PAR	Non-biased	YES
Ec-13_004340	S5	4.51771	S12	7.46553	PAR	Non-biased	YES
Ec-13_004350	S5	0.534019	S12	0.465918	PAR	Non-biased	YES
Ec-13_004730	S5	0	S12	0	PAR	Non-biased	YES
Ec-13_004770	S5	2.30147	S12	2.24157	PAR	Non-biased	YES
Ec-13_004820	S5	4.3532	S12	6.77299	PAR	Non-biased	YES
Ec-13_004520	S7	17.8903	S12	15.411	PAR	Non-biased	YES
Ec-13_003970	S5	31.6855	S13	31.1955	PAR	Non-biased	YES
Ec-13_000740	S13	326.958	S13	291.562	PAR	Non-biased	NO
Ec-13_001350	S13	12.5166	S13	16.5721	PAR	Non-biased	NO
Ec-13_001500	S13	0.764576	S13	0.596917	PAR	Non-biased	NO
Ec-13_002170	S13	10.2086	S13	8.13885	PAR	Non-biased	NO
Ec-13_002210	S13	0.94398	S13	0.909162	PAR	Non-biased	NO
Ec-13_002240	S13	5.07859	S13	4.97566	PAR	Non-biased	NO
Ec-13_002450	S13	0.9192	S13	0.88643	PAR	Non-biased	NO
Ec-13_002480	S13	3.4905	S13	5.35848	PAR	Non-biased	NO
Ec-13_001710	#N/A	#N/A	S8	11.4333	Male_SDR	#N/A	#N/A
Ec-13_001740	#N/A	#N/A	S7	5.02138	Male_SDR	#N/A	#N/A
Ec-13_001750	#N/A	#N/A	S7	3.79728	Male_SDR	#N/A	#N/A
Ec-13_001770	#N/A	#N/A	S7	14.1498	Male_SDR	#N/A	#N/A
Ec-13_001800	#N/A	#N/A	S7	33.2754	Male_SDR	#N/A	#N/A
Ec-13_001810	#N/A	#N/A	S13	269.492	Male_SDR	#N/A	#N/A
Ec-13_001830	#N/A	#N/A	S13	86.3109	Male_SDR	#N/A	#N/A
Ec-13_001840	#N/A	#N/A	S7	8.35083	Male_SDR	#N/A	#N/A
Ec-13_001850	#N/A	#N/A	S3	1.95375	Male_SDR	#N/A	#N/A
Ec-13_001870	#N/A	#N/A	S8	5.06453	Male_SDR	#N/A	#N/A
Ec-13_001890	#N/A	#N/A	S12	8.74752	Male_SDR	#N/A	#N/A
Ec-13_001910	#N/A	#N/A	S7	5.8175	Male_SDR	#N/A	#N/A
Ec-13_001930	#N/A	#N/A	S1	0.170128	Male_SDR	#N/A	#N/A
Ec-13_001950	#N/A	#N/A	S8	13.5785	Male_SDR	#N/A	#N/A
Ec-13_001960	#N/A	#N/A	S1	0	Male_SDR	#N/A	#N/A
Ec-13_001980	#N/A	#N/A	S7	5.0013	Male_SDR	#N/A	#N/A
Ec-13_001990	#N/A	#N/A	S7	5.01584	Male_SDR	#N/A	#N/A
Ec-13_002010	#N/A	#N/A	S8	2.27953	Male_SDR	#N/A	#N/A
Ec-13_002020	#N/A	#N/A	S11	1.71079	Male_SDR	#N/A	#N/A
Ec-13_002030	#N/A	#N/A	S1	9.86508	Male_SDR	#N/A	#N/A
Ec-13_002040	#N/A	#N/A	S13	3.01908	Male_SDR	#N/A	#N/A
Ec-13_002060	#N/A	#N/A	S8	2.5945	Male_SDR	#N/A	#N/A
Ec-13_002070	#N/A	#N/A	S7	6.283	Male_SDR	#N/A	#N/A
Ec-13_002850	S13	0.64137	S13	0.737228	PAR	Non-biased	NO
Ec-13_002920	S13	8.11156	S13	7.7499	PAR	Non-biased	NO
Ec-13_002930	S13	348.284	S13	283.706	PAR	Non-biased	NO
Ec-13_003540	S13	1.31097	S13	0.866527	PAR	Non-biased	NO
Ec-13_004870	S13	0.514331	S13	0.463742	PAR	Non-biased	NO
Ec-13_004140	S5	17.0627	S13	15.4082	PAR	Non-biased	YES
Ec-13_000290	S7	3.10096	S13	2.65292	PAR	Non-biased	YES
Ec-13_000440	S7	2.03251	S13	2.64956	PAR	Non-biased	YES
Ec-13_000560	S7	7.22589	S13	6.8107	PAR	Non-biased	YES
Ec-13_000660	S7	2.76106	S13	2.84881	PAR	Non-biased	YES
Ec-13_001270	S7	1.01976	S13	0.821126	PAR	Non-biased	YES
Ec-13_001400	S7	1.54703	S13	1.23876	PAR	Non-biased	YES
Ec-13_001410	S7	2.25621	S13	2.36401	PAR	Non-biased	YES
Ec-13_002100	S7	9.42037	S13	6.6288	PAR	Non-biased	YES
Ec-13_002110	S7	5.93789	S13	6.57192	PAR	Non-biased	YES
Ec-13_002130	S7	0.422728	S13	0.800257	PAR	Non-biased	YES
Ec-13_002360	S7	23.7396	S13	19.9857	PAR	Non-biased	YES
Ec-13_003860	S7	11.1923	S13	11.7534	PAR	Non-biased	YES
Ec-13_003920	S7	69.0475	S13	53.4616	PAR	Non-biased	YES
Ec-13_004030	S7	1.08312	S13	0.915423	PAR	Non-biased	YES
Ec-13_004035	S7	3.8507	S13	2.78104	PAR	Non-biased	YES
Ec-13_004040	S7	0.678396	S13	0.863421	PAR	Non-biased	YES
Ec-13_004220	S7	31.7679	S13	38.6732	PAR	Non-biased	YES
Ec-13_004280	S7	3.35053	S13	4.88448	PAR	Non-biased	YES
Ec-13_004290	S7	2.61324	S13	2.36104	PAR	Non-biased	YES
Ec-13_004500	S7	2.91984	S13	3.20041	PAR	Non-biased	YES
Ec-13_004660	S7	18.2594	S13	19.9264	PAR	Non-biased	YES
Ec-13_004680	S7	3.55145	S13	2.57952	PAR	Non-biased	YES
Ec-13_000390	S1	0.724733	S2	0.621348	PAR	Non-biased	YES
Ec-13_003745	S10	0.0649525	S2	0.0528283	PAR	Non-biased	YES
Ec-13_000210	S1	0.0791073	S2	0.0282557	PAR	Non-biased	YES
Ec-13_000310	S1	110.936	S2	133.536	PAR	Non-biased	YES
Ec-13_001130	S1	335.265	S2	350.423	PAR	Non-biased	YES
Ec-13_001375	S1	0	S2	0	PAR	Non-biased	YES
Ec-13_002500	S1	76.446	S2	113.391	PAR	Non-biased	YES
Ec-13_002750	S1	2.1921	S2	1.4494	PAR	Non-biased	YES
Ec-13_003260	S1	3.03056	S2	3.53298	PAR	Non-biased	YES
Ec-13_003455	S1	1.65765	S2	2.21811	PAR	Non-biased	YES
Ec-13_004430	S1	0.163371	S2	0.705455	PAR	Non-biased	YES
Ec-13_000170	S2	0	S2	0	PAR	Non-biased	NO
Ec-13_000550	S2	0	S2	0	PAR	Non-biased	NO
Ec-13_000830	S2	2.43636	S2	1.84149	PAR	Non-biased	NO
Ec-13_000970	S2	0.488878	S2	0.434753	PAR	Non-biased	NO
Ec-13_000980	S2	12.7047	S2	15.6371	PAR	Non-biased	NO
Ec-13_001550	S2	77.9492	S2	95.2576	PAR	Non-biased	NO
Ec-13_002740	S2	0	S2	0.51106	PAR	Non-biased	NO
Ec-13_002880	S2	0	S2	0	PAR	Non-biased	NO
Ec-13_003010	S2	3.89465	S2	8.16567	PAR	Non-biased	NO
Ec-13_003345	S2	0	S2	0	PAR	Non-biased	NO
Ec-13_003570	S2	3.67498	S2	3.59591	PAR	Non-biased	NO
Ec-13_004360	S2	0	S2	0	PAR	Non-biased	NO
Ec-13_004380	S2	1.20546	S2	2.5353	PAR	Non-biased	NO
Ec-13_004390	S2	0.588487	S2	0.93424	PAR	Non-biased	NO
Ec-13_004855	S2	0	S2	0	PAR	Non-biased	NO
Ec-13_000150	S8	0	S2	0	PAR	Non-biased	YES
Ec-13_000160	S8	0	S2	0	PAR	Non-biased	YES
Ec-13_001080	S8	4.48375	S2	6.51017	PAR	Non-biased	YES
Ec-13_003580	S8	12.4285	S2	16.5007	PAR	Non-biased	YES
Ec-13_003600	S8	0	S2	0	PAR	Non-biased	YES
Ec-13_000810	S9	13.2603	S2	15.929	PAR	Non-biased	YES
Ec-13_003170	S10	0.0110701	S3	0.0927713	PAR	Non-biased	YES
Ec-13_003730	S11	1.92048	S3	1.23669	PAR	Non-biased	YES
Ec-13_003740	S11	0.571833	S3	0.4066	PAR	Non-biased	YES
Ec-13_000720	S10	0.497304	S3	0.72317	PAR	Non-biased	YES
Ec-13_001160	S10	35.3464	S3	18.6383	PAR	Non-biased	YES
Ec-13_003080	S10	5.81886	S3	4.41121	PAR	Non-biased	YES
Ec-13_003680	S10	0	S3	0	PAR	Non-biased	YES
Ec-13_000780	S11	1.1338	S3	1.53821	PAR	Non-biased	YES
Ec-13_003760	S11	1.76741	S3	0.936702	PAR	Non-biased	YES
Ec-13_001000	S2	0.206789	S3	0.067257	PAR	Non-biased	YES
Ec-13_003710	S2	1.02288	S3	0.229248	PAR	Non-biased	YES
Ec-13_000200	S3	279.297	S3	289.826	PAR	Non-biased	NO
Ec-13_000770	S3	13.0652	S3	28.8335	PAR	MBG	NO
Ec-13_000820	S3	0.403596	S3	0.791195	PAR	Non-biased	NO
Ec-13_002395	S3	0.434131	S3	0.542116	PAR	Non-biased	NO
Ec-13_002730	S3	3.98876	S3	4.75247	PAR	Non-biased	NO
Ec-13_002890	S3	0.504933	S3	0.261371	PAR	Non-biased	NO
Ec-13_003020	S3	1.68828	S3	3.83954	PAR	Non-biased	NO
Ec-13_003050	S3	3.64577	S3	2.85704	PAR	Non-biased	NO
Ec-13_003060	S3	5.43869	S3	2.81939	PAR	Non-biased	NO
Ec-13_003220	S3	10.8058	S3	5.42236	PAR	Non-biased	NO
Ec-13_003230	S3	15.0456	S3	6.40873	PAR	FBG	NO
Ec-13_003470	S3	0	S3	0	PAR	Non-biased	NO
Ec-13_003620	S3	11.4406	S3	13.5395	PAR	Non-biased	NO
Ec-13_004440	S3	0.0463866	S3	0.0203621	PAR	Non-biased	NO
Ec-13_004460	S3	0.124938	S3	0.29854	PAR	Non-biased	NO
Ec-13_003250	S4	6.25602	S3	1.54887	PAR	FBG	YES
Ec-13_003370	S4	7.02721	S3	7.78482	PAR	Non-biased	YES
Ec-13_003720	S4	15.905	S3	4.79653	PAR	FBG	YES
Ec-13_004600	S4	0.13757	S3	0.147119	PAR	Non-biased	YES
Ec-13_002560	S4	0	S4	0	PAR	Non-biased	NO
Ec-13_000760	S4	1.87997	S4	1.59078	PAR	Non-biased	NO
Ec-13_001010	S4	0.984969	S4	1.14818	PAR	Non-biased	NO
Ec-13_001020	S4	0.254084	S4	0.45651	PAR	Non-biased	NO
Ec-13_002510	S4	0	S4	0	PAR	Non-biased	NO
Ec-13_003310	S4	10.8374	S4	14.0669	PAR	Non-biased	NO
Ec-13_003330	S4	31.5328	S4	54.1674	PAR	Non-biased	NO
Ec-13_003340	S4	2.25771	S4	4.06532	PAR	Non-biased	NO
Ec-13_003350	S4	0	S4	0	PAR	Non-biased	NO
Ec-13_003380	S4	24.3877	S4	32.5057	PAR	Non-biased	NO
Ec-13_003400	S4	75.9793	S4	76.9551	PAR	Non-biased	NO
Ec-13_003460	S4	27.9747	S4	27.0839	PAR	Non-biased	NO
Ec-13_003660	S4	1.60751	S4	1.06019	PAR	Non-biased	NO
Ec-13_003700	S4	33.5022	S4	21.0896	PAR	Non-biased	NO
Ec-13_004480	S4	3.22732	S4	6.23588	PAR	Non-biased	NO
Ec-13_000600	S5	7.26596	S4	6.82946	PAR	Non-biased	YES
Ec-13_002570	S12	0	S5	0	PAR	Non-biased	YES
Ec-13_003440	S12	34.9992	S5	27.8918	PAR	Non-biased	YES
Ec-13_000470	S4	0.0333696	S5	0.0122913	PAR	Non-biased	YES
Ec-13_000900	S12	0	S5	0	PAR	Non-biased	YES
Ec-13_002260	S12	3.56533	S5	2.9	PAR	Non-biased	YES
Ec-13_003450	S12	15.3248	S5	14.4919	PAR	Non-biased	YES
Ec-13_003750	S12	9.51988	S5	6.9885	PAR	Non-biased	YES
Ec-13_004150	S13	0.184159	S5	0.143902	PAR	Non-biased	YES
Ec-13_002700	S4	68.37	S5	74.2104	PAR	Non-biased	YES
Ec-13_002990	S4	4.58715	S5	5.34666	PAR	Non-biased	YES
Ec-13_003070	S4	27.4132	S5	42.7765	PAR	Non-biased	YES
Ec-13_003890	S4	2.367	S5	2.46921	PAR	Non-biased	YES
Ec-13_004630	S4	5.00934	S5	3.82105	PAR	Non-biased	YES
Ec-13_004830	S4	8.98922	S5	11.6321	PAR	Non-biased	YES
Ec-13_000340	S5	42.7489	S5	41.4923	PAR	Non-biased	NO
Ec-13_000540	S5	12.7454	S5	7.76855	PAR	Non-biased	NO
Ec-13_000910	S5	0	S5	0	PAR	Non-biased	NO
Ec-13_000920	S5	0.00160196	S5	0.00346064	PAR	Non-biased	NO
Ec-13_000930	S5	2.42293	S5	2.06014	PAR	Non-biased	NO
Ec-13_001090	S5	4.43073	S5	2.02535	PAR	FBG	NO
Ec-13_001100	S5	9.52735	S5	5.76555	PAR	Non-biased	NO
Ec-13_001140	S5	2.33428	S5	1.20356	PAR	Non-biased	NO
Ec-13_001170	S5	20.4672	S5	29.2051	PAR	Non-biased	NO
Ec-13_002580	S5	1.8535	S5	1.47954	PAR	Non-biased	NO
Ec-13_002610	S5	18.0686	S5	18.7398	PAR	Non-biased	NO
Ec-13_002940	S5	13.0458	S5	13.374	PAR	Non-biased	NO
Ec-13_002950	S5	9.29591	S5	9.60421	PAR	Non-biased	NO
Ec-13_003030	S5	72.3281	S5	102.775	PAR	Non-biased	NO
Ec-13_003195	S5	0	S5	0	PAR	Non-biased	NO
Ec-13_003210	S5	118.044	S5	136.766	PAR	Non-biased	NO
Ec-13_003360	S5	179.565	S5	272.858	PAR	Non-biased	NO
Ec-13_003630	S5	33.8025	S5	42.8581	PAR	Non-biased	NO
Ec-13_003755	S5	5.71381	S5	5.7203	PAR	Non-biased	NO
Ec-13_003900	S5	9.2546	S5	8.22284	PAR	Non-biased	NO
Ec-13_003910	S5	4.55334	S5	3.47344	PAR	Non-biased	NO
Ec-13_004050	S5	0	S5	0	PAR	Non-biased	NO
Ec-13_004120	S5	32.8445	S5	35.0287	PAR	Non-biased	NO
Ec-13_004160	S5	0	S5	0	PAR	Non-biased	NO
Ec-13_004190	S5	8.84259	S5	9.39835	PAR	Non-biased	NO
Ec-13_004260	S5	0.59617	S5	0.414156	PAR	Non-biased	NO
Ec-13_004370	S5	1.91605	S5	2.46448	PAR	Non-biased	NO
Ec-13_004780	S5	6.71967	S5	6.75177	PAR	Non-biased	NO
Ec-13_004850	S5	22.8746	S5	26.3865	PAR	Non-biased	NO
Ec-13_004155	S7	0	S5	0	PAR	Non-biased	YES
Ec-13_004230	S7	10.4086	S5	10.8369	PAR	Non-biased	YES
Ec-13_004450	S7	10.0893	S5	12.1713	PAR	Non-biased	YES
Ec-13_004760	S7	1.50834	S5	1.47187	PAR	Non-biased	YES
Ec-13_004400	S12	2.26509	S7	4.49359	PAR	Non-biased	YES
Ec-13_000300	S13	2.84391	S7	3.01147	PAR	Non-biased	YES
Ec-13_001430	S13	9.42497	S7	8.37913	PAR	Non-biased	YES
Ec-13_001600	S13	2.74413	S7	2.73926	PAR	Non-biased	YES
Ec-13_002220	S13	6.43632	S7	6.37382	PAR	Non-biased	YES
Ec-13_003480	S13	3.53894	S7	3.14661	PAR	Non-biased	YES
Ec-13_000800	S12	0.646257	S7	0.687949	PAR	Non-biased	YES
Ec-13_003770	S12	11.3811	S7	15.1634	PAR	Non-biased	YES
Ec-13_000630	S13	2.30065	S7	2.74449	PAR	Non-biased	YES
Ec-13_000640	S13	16.8819	S7	20.755	PAR	Non-biased	YES
Ec-13_000750	S13	153.108	S7	178.684	PAR	Non-biased	YES
Ec-13_002160	S13	31.9118	S7	37.4294	PAR	Non-biased	YES
Ec-13_002290	S13	48.1191	S7	50.2115	PAR	Non-biased	YES
Ec-13_002530	S13	2.46593	S7	2.32732	PAR	Non-biased	YES
Ec-13_002770	S13	3.60279	S7	3.01255	PAR	Non-biased	YES
Ec-13_002780	S13	12.8528	S7	11.8199	PAR	Non-biased	YES
Ec-13_004580	S13	1.02055	S7	0.972527	PAR	Non-biased	YES
Ec-13_000235	S4	0	S7	0	PAR	Non-biased	YES
Ec-13_000240	S5	0.739699	S7	0.902165	PAR	Non-biased	YES
Ec-13_000890	S5	11.5449	S7	12.3811	PAR	Non-biased	YES
Ec-13_000990	S5	31.5197	S7	32.263	PAR	Non-biased	YES
Ec-13_001370	S5	3.34818	S7	5.35673	PAR	Non-biased	YES
Ec-13_001380	S5	13.4117	S7	20.1316	PAR	Non-biased	YES
Ec-13_002340	S5	3.88694	S7	3.80129	PAR	Non-biased	YES
Ec-13_002720	S5	4.40998	S7	3.92592	PAR	Non-biased	YES
Ec-13_003650	S5	32.006	S7	28.3733	PAR	Non-biased	YES
Ec-13_000230	S7	8.68723	S7	8.01133	PAR	Non-biased	NO
Ec-13_000260	S7	6.30734	S7	6.44522	PAR	Non-biased	NO
Ec-13_000320	S7	0.679891	S7	0.676465	PAR	Non-biased	NO
Ec-13_000330	S7	47.3375	S7	55.4527	PAR	Non-biased	NO
Ec-13_000360	S7	6.26859	S7	4.94836	PAR	Non-biased	NO
Ec-13_000430	S7	18.7788	S7	21.9192	PAR	Non-biased	NO
Ec-13_000510	S7	10.8601	S7	10.9214	PAR	Non-biased	NO
Ec-13_000710	S7	4.82864	S7	5.18282	PAR	Non-biased	NO
Ec-13_000730	S7	5.28039	S7	4.93657	PAR	Non-biased	NO
Ec-13_000840	S7	3.46605	S7	2.78575	PAR	Non-biased	NO
Ec-13_000850	S7	6.92888	S7	11.0202	PAR	Non-biased	NO
Ec-13_000950	S7	5.35114	S7	4.06739	PAR	Non-biased	NO
Ec-13_001110	S7	3.77957	S7	3.83069	PAR	Non-biased	NO
Ec-13_001120	S7	14.0909	S7	17.5542	PAR	Non-biased	NO
Ec-13_001260	S7	0.634184	S7	0.626546	PAR	Non-biased	NO
Ec-13_001390	S7	4.14856	S7	4.38599	PAR	Non-biased	NO
Ec-13_001590	S7	0.717614	S7	0.701042	PAR	Non-biased	NO
Ec-13_001630	S7	6.5992	S7	6.6297	PAR	Non-biased	NO
Ec-13_001650	S7	5.10393	S7	3.41029	PAR	Non-biased	NO
Ec-13_002120	S7	1.92531	S7	1.91575	PAR	Non-biased	NO
Ec-13_002270	S7	99.9955	S7	93.8087	PAR	Non-biased	NO
Ec-13_002280	S7	2.00098	S7	2.19168	PAR	Non-biased	NO
Ec-13_002300	S7	126.396	S7	136.986	PAR	Non-biased	NO
Ec-13_002540	S7	1.5602	S7	1.89722	PAR	Non-biased	NO
Ec-13_002620	S7	6.43529	S7	7.24557	PAR	Non-biased	NO
Ec-13_002630	S7	3.67095	S7	3.69169	PAR	Non-biased	NO
Ec-13_002810	S7	2.24556	S7	2.12276	PAR	Non-biased	NO
Ec-13_002830	S7	8.69439	S7	14.3231	PAR	Non-biased	NO
Ec-13_002870	S7	8.52977	S7	9.79627	PAR	Non-biased	NO
Ec-13_002910	S7	5.36377	S7	7.00688	PAR	Non-biased	NO
Ec-13_002960	S7	7.52328	S7	6.90751	PAR	Non-biased	NO
Ec-13_002970	S7	0.040693	S7	0.0661759	PAR	Non-biased	NO
Ec-13_003550	S7	2.04165	S7	2.2366	PAR	Non-biased	NO
Ec-13_003930	S7	55.2897	S7	58.6646	PAR	Non-biased	NO
Ec-13_004000	S7	28.3392	S7	25.2966	PAR	Non-biased	NO
Ec-13_004060	S7	18.7007	S7	21.4307	PAR	Non-biased	NO
Ec-13_004170	S7	6.66078	S7	4.26548	PAR	Non-biased	NO
Ec-13_004200	S7	2.76767	S7	2.96772	PAR	Non-biased	NO
Ec-13_004250	S7	4.80252	S7	4.9116	PAR	Non-biased	NO
Ec-13_004410	S7	33.0832	S7	26.2193	PAR	Non-biased	NO
Ec-13_004550	S7	4.65482	S7	4.20342	PAR	Non-biased	NO
Ec-13_004590	S7	4.13805	S7	4.71385	PAR	Non-biased	NO
Ec-13_004700	S7	4.1147	S7	3.99184	PAR	Non-biased	NO
Ec-13_004840	S7	0.458406	S7	0.46395	PAR	Non-biased	NO
Ec-13_000370	S1	1.13052	S8	0.643616	PAR	Non-biased	YES
Ec-13_002660	S2	168.215	S8	166.986	PAR	Non-biased	YES
Ec-13_002820	S2	0	S8	0	PAR	Non-biased	YES
Ec-13_003640	S2	0	S8	0	PAR	Non-biased	YES
Ec-13_000960	S8	15.4205	S8	13.2814	PAR	Non-biased	NO
Ec-13_001240	S8	0.76279	S8	1.00194	PAR	Non-biased	NO
Ec-13_001530	S8	1.35523	S8	1.44061	PAR	Non-biased	NO
Ec-13_002140	S8	2.66602	S8	1.89339	PAR	Non-biased	NO
Ec-13_002150	S8	6.41925	S8	4.97357	PAR	Non-biased	NO
Ec-13_003820	S8	2.27145	S8	2.32651	PAR	Non-biased	NO
Ec-13_004270	S8	12.0163	S8	15.4996	PAR	Non-biased	NO
Ec-13_004570	S8	7.85253	S8	7.62885	PAR	Non-biased	NO
Ec-13_004640	S8	5.8451	S8	5.88635	PAR	Non-biased	NO
Ec-13_000460	S9	8.55406	S8	8.97152	PAR	Non-biased	YES
Ec-13_000860	S9	0	S8	0	PAR	Non-biased	YES
Ec-13_000870	S9	0	S8	0	PAR	Non-biased	YES
Ec-13_001540	S9	9.31047	S8	10.1775	PAR	Non-biased	YES
Ec-13_002250	S9	0.456238	S8	0.872901	PAR	Non-biased	YES
Ec-13_002760	S9	4.82828	S8	4.8442	PAR	Non-biased	YES
Ec-13_003530	S9	2.9916	S8	2.50854	PAR	Non-biased	YES
Ec-13_003810	S9	5.55143	S8	5.08167	PAR	Non-biased	YES
Ec-13_003880	S9	37.1369	S8	41.7812	PAR	Non-biased	YES
Ec-13_001230	S1	9.17796	S9	8.41793	PAR	Non-biased	YES
Ec-13_001495	S1	16.9621	S9	24.2512	PAR	Non-biased	YES
Ec-13_001580	S1	4.74167	S9	5.67543	PAR	Non-biased	YES
Ec-13_003510	S1	30.5934	S9	31.0785	PAR	Non-biased	YES
Ec-13_001300	S8	4.17564	S9	3.82851	PAR	Non-biased	YES
Ec-13_004650	S8	63.8171	S9	56.9417	PAR	Non-biased	YES
Ec-13_001295	S9	0	S9	0	PAR	Non-biased	NO
Ec-13_001310	S9	18.3893	S9	20.0465	PAR	Non-biased	NO
Ec-13_001420	S9	6.3929	S9	6.49713	PAR	Non-biased	NO
Ec-13_001510	S9	0	S9	0	PAR	Non-biased	NO
Ec-13_002180	S9	6.80132	S9	6.74181	PAR	Non-biased	NO
Ec-13_002190	S9	11.0807	S9	8.61156	PAR	Non-biased	NO
Ec-13_002200	S9	4.58411	S9	5.53612	PAR	Non-biased	NO
Ec-13_002710	S9	8.25458	S9	9.73511	PAR	Non-biased	NO
Ec-13_003420	S9	5.24898	S9	6.37223	PAR	Non-biased	NO
Ec-13_003500	S9	4.64473	S9	5.50061	PAR	Non-biased	NO
Ec-13_003520	S9	3.21358	S9	2.96999	PAR	Non-biased	NO
Ec-13_003555	S9	0	S9	0	PAR	Non-biased	NO
Ec-13_004080	S9	3.95388	S9	5.46851	PAR	Non-biased	NO
Ec-13_004560	S9	0	S9	0	PAR	Non-biased	NO
Ec-13_004690	S9	0	S9	0	PAR	Non-biased	NO
Ec-14_000010	S1	0	S1	0.0867412	Autosome	Non-biased	NO
Ec-14_000020	S1	1.97777	S1	2.17375	Autosome	Non-biased	NO
Ec-14_000030	S1	0	S1	0	Autosome	Non-biased	NO
Ec-14_000040	S1	0	S1	0	Autosome	Non-biased	NO
Ec-14_000050	S1	0	S1	0	Autosome	Non-biased	NO
Ec-14_000060	S1	8.7696	S1	9.67575	Autosome	Non-biased	NO
Ec-14_000070	S2	37.1196	S2	40.9959	Autosome	Non-biased	NO
Ec-14_000080	S1	11.6917	S1	3.71904	Autosome	Non-biased	NO
Ec-14_000090	S13	3.45862	S13	3.0555	Autosome	Non-biased	NO
Ec-14_000100	S13	14.5909	S13	15.5536	Autosome	Non-biased	NO
Ec-14_000110	S12	21.0659	S12	22.4383	Autosome	Non-biased	NO
Ec-14_000120	S13	12.0448	S13	11.2211	Autosome	Non-biased	NO
Ec-14_000130	S1	0	S1	0	Autosome	Non-biased	NO
Ec-14_000140	S13	8.34348	S13	7.61923	Autosome	Non-biased	NO
Ec-14_000150	S11	32.3477	S11	36.1832	Autosome	Non-biased	NO
Ec-14_000160	S12	7.83533	S12	7.39016	Autosome	Non-biased	NO
Ec-14_000170	S12	14.4871	S12	11.1327	Autosome	Non-biased	NO
Ec-14_000180	S13	4.11522	S12	3.67877	Autosome	Non-biased	YES
Ec-14_000190	S12	2.04182	S11	2.78598	Autosome	Non-biased	YES
Ec-14_000200	S13	16.0757	S7	16.2384	Autosome	Non-biased	YES
Ec-14_000210	S5	4.47534	S12	6.57649	Autosome	Non-biased	YES
Ec-14_000220	S13	5.56623	S12	4.87486	Autosome	Non-biased	YES
Ec-14_000230	S13	6.08753	S13	5.99157	Autosome	Non-biased	NO
Ec-14_000240	S12	5.40371	S11	5.21451	Autosome	Non-biased	YES
Ec-14_000250	S13	12.56	S13	14.4355	Autosome	Non-biased	NO
Ec-14_000260	S12	15.7518	S12	19.8505	Autosome	Non-biased	NO
Ec-14_000270	S1	3.08274	S1	1.92845	Autosome	Non-biased	NO
Ec-14_000280	S12	3.08969	S12	2.76891	Autosome	Non-biased	NO
Ec-14_000290	S12	9.62489	S12	11.5415	Autosome	Non-biased	NO
Ec-14_000300	S12	0	S12	0	Autosome	Non-biased	NO
Ec-14_000310	S12	39.5397	S5	45.1219	Autosome	Non-biased	YES
Ec-14_000320	S13	23.7664	S12	23.2385	Autosome	Non-biased	YES
Ec-14_000330	S12	4.02995	S13	3.01399	Autosome	Non-biased	YES
Ec-14_000340	S13	56.6645	S13	68.6271	Autosome	Non-biased	NO
Ec-14_000350	S13	109.808	S13	138.064	Autosome	Non-biased	NO
Ec-14_000360	S13	12.4175	S12	21.1047	Autosome	Non-biased	YES
Ec-14_000370	S12	36.029	S12	27.6358	Autosome	Non-biased	NO
Ec-14_000380	S12	56.7395	S12	32.3989	Autosome	Non-biased	NO
Ec-14_000390	S12	7.3008	S13	5.09116	Autosome	Non-biased	YES
Ec-14_000400	S12	5.748	S12	4.88992	Autosome	Non-biased	NO
Ec-14_000410	S13	21.1586	S7	24.6696	Autosome	Non-biased	YES
Ec-14_000420	S7	2.81912	S7	2.22274	Autosome	Non-biased	NO
Ec-14_000430	S7	16.9382	S13	19.4365	Autosome	Non-biased	YES
Ec-14_000440	S1	0	S1	0	Autosome	Non-biased	NO
Ec-14_000450	S2	3.8837	S1	2.59164	Autosome	Non-biased	YES
Ec-14_000460	S1	0	S1	0	Autosome	Non-biased	NO
Ec-14_000470	S3	5.74893	S10	5.1672	Autosome	Non-biased	YES
Ec-14_000480	S1	15.1838	S1	18.0189	Autosome	Non-biased	NO
Ec-14_000490	S5	3.23822	S13	4.16751	Autosome	Non-biased	YES
Ec-14_000495	S12	9.66478	S12	9.88332	Autosome	Non-biased	NO
Ec-14_000500	S13	72.78	S13	70.6614	Autosome	Non-biased	NO
Ec-14_000510	S13	10.4833	S13	10.0144	Autosome	Non-biased	NO
Ec-14_000520	S12	10.0184	S12	12.8054	Autosome	Non-biased	NO
Ec-14_000530	S13	17.2403	S13	20.5135	Autosome	Non-biased	NO
Ec-14_000540	S1	3.82937	S1	4.09534	Autosome	Non-biased	NO
Ec-14_000550	S12	13.9427	S13	15.2265	Autosome	Non-biased	YES
Ec-14_000560	S13	6.77654	S13	4.63253	Autosome	Non-biased	NO
Ec-14_000570	S13	35.5996	S13	43.2241	Autosome	Non-biased	NO
Ec-14_000580	S13	22.6608	S13	23.5257	Autosome	Non-biased	NO
Ec-14_000590	S13	3.99774	S13	2.80739	Autosome	Non-biased	NO
Ec-14_000600	S13	7.97597	S13	8.09183	Autosome	Non-biased	NO
Ec-14_000610	S13	21.8057	S13	21.3192	Autosome	Non-biased	NO
Ec-14_000620	S13	9.05582	S13	8.12287	Autosome	Non-biased	NO
Ec-14_000630	S12	5.34752	S13	4.361	Autosome	Non-biased	YES
Ec-14_000640	S13	3.94185	S13	3.42799	Autosome	Non-biased	NO
Ec-14_000650	S13	17.2401	S13	12.8227	Autosome	Non-biased	NO
Ec-14_000660	S13	0	S12	0	Autosome	Non-biased	YES
Ec-14_000665	S13	0	S12	0	Autosome	Non-biased	YES
Ec-14_000670	S9	0	S1	0	Autosome	Non-biased	YES
Ec-14_000680	S12	44.2328	S12	39.7679	Autosome	Non-biased	NO
Ec-14_000690	S13	25.4325	S13	27.0945	Autosome	Non-biased	NO
Ec-14_000700	S12	38.2604	S13	36.4122	Autosome	Non-biased	YES
Ec-14_000710	S12	0.115873	S13	0.118815	Autosome	Non-biased	YES
Ec-14_000720	S12	12.9443	S12	11.8451	Autosome	Non-biased	NO
Ec-14_000730	S13	30.3274	S13	28.7533	Autosome	Non-biased	NO
Ec-14_000740	S13	12.185	S13	12.333	Autosome	Non-biased	NO
Ec-14_000750	S13	14.6441	S13	15.7115	Autosome	Non-biased	NO
Ec-14_000760	S13	27.1057	S13	29.5075	Autosome	Non-biased	NO
Ec-14_000770	S13	27.5916	S13	29.3082	Autosome	Non-biased	NO
Ec-14_000780	S11	0.750956	S10	0.609516	Autosome	Non-biased	YES
Ec-14_000790	S13	16.7238	S13	17.6329	Autosome	Non-biased	NO
Ec-14_000800	S13	36.184	S13	34.1444	Autosome	Non-biased	NO
Ec-14_000810	S12	22.3918	S12	19.7854	Autosome	Non-biased	NO
Ec-14_000820	S12	6.44419	S12	6.17314	Autosome	Non-biased	NO
Ec-14_000830	S13	230.647	S13	223.899	Autosome	Non-biased	NO
Ec-14_000840	S13	13.0141	S13	10.4604	Autosome	Non-biased	NO
Ec-14_000850	S1	0.134303	S1	0.199929	Autosome	Non-biased	NO
Ec-14_000860	S13	7.40601	S13	6.53071	Autosome	Non-biased	NO
Ec-14_000870	S13	31.5155	S13	52.3996	Autosome	Non-biased	NO
Ec-14_000880	S7	24.8216	S13	20.2581	Autosome	Non-biased	YES
Ec-14_000890	S5	0	S12	0	Autosome	Non-biased	YES
Ec-14_000900	S7	7.01099	S7	9.76988	Autosome	Non-biased	NO
Ec-14_000910	S12	33.7255	S7	25.5916	Autosome	Non-biased	YES
Ec-14_000920	S13	56.5539	S12	73.1489	Autosome	Non-biased	YES
Ec-14_000930	S13	10.9776	S5	13.6508	Autosome	Non-biased	YES
Ec-14_000940	S1	0.86543	S1	0.703741	Autosome	Non-biased	NO
Ec-14_000950	S13	8.8153	S13	9.49809	Autosome	Non-biased	NO
Ec-14_000960	S12	2.62407	S12	3.35786	Autosome	Non-biased	NO
Ec-14_000970	S1	0.168208	S1	0.141344	Autosome	Non-biased	NO
Ec-14_000980	S12	7.45054	S12	7.1679	Autosome	Non-biased	NO
Ec-14_000990	S12	29.4964	S12	34.1638	Autosome	Non-biased	NO
Ec-14_001000	S13	2.49101	S7	2.97101	Autosome	Non-biased	YES
Ec-14_001010	S12	0.170208	S12	0.20876	Autosome	Non-biased	NO
Ec-14_001020	S12	4.1162	S12	4.7523	Autosome	Non-biased	NO
Ec-14_001030	S13	124.818	S13	74.6493	Autosome	Non-biased	NO
Ec-14_001040	S1	1.88488	S1	1.50513	Autosome	Non-biased	NO
Ec-14_001060	S12	0.168855	S5	0.158842	Autosome	Non-biased	YES
Ec-14_001070	S9	334.104	S9	338.039	Autosome	Non-biased	NO
Ec-14_001080	S13	13.8422	S13	11.056	Autosome	Non-biased	NO
Ec-14_001090	S13	11.8317	S12	12.1142	Autosome	Non-biased	YES
Ec-14_001100	S13	540.146	S13	740.702	Autosome	Non-biased	NO
Ec-14_001110	S11	10.4939	S12	9.68936	Autosome	Non-biased	YES
Ec-14_001120	S12	77.8392	S13	80.7603	Autosome	Non-biased	YES
Ec-14_001130	S13	7.95432	S13	9.3195	Autosome	Non-biased	NO
Ec-14_001140	S9	3.81623	S8	3.16664	Autosome	Non-biased	YES
Ec-14_001150	S13	13.8274	S7	11.4685	Autosome	Non-biased	YES
Ec-14_001160	S13	46.4817	S12	43.1724	Autosome	Non-biased	YES
Ec-14_001170	S13	3.34772	S12	2.25646	Autosome	Non-biased	YES
Ec-14_001180	S12	3.61437	S12	3.36069	Autosome	Non-biased	NO
Ec-14_001190	S5	2.82237	S5	3.37753	Autosome	Non-biased	NO
Ec-14_001200	S1	5.71546	S1	4.92506	Autosome	Non-biased	NO
Ec-14_001210	S5	4.11903	S12	4.34453	Autosome	Non-biased	YES
Ec-14_001220	S12	8.64178	S12	6.7461	Autosome	Non-biased	NO
Ec-14_001230	S12	7.37321	S13	6.44998	Autosome	Non-biased	YES
Ec-14_001240	S7	7.82606	S13	7.47041	Autosome	Non-biased	YES
Ec-14_001250	S7	3.34352	S13	3.19648	Autosome	Non-biased	YES
Ec-14_001260	S13	10.3963	S7	10.5667	Autosome	Non-biased	YES
Ec-14_001290	S13	50.987	S7	52.534	Autosome	Non-biased	YES
Ec-14_001300	S13	0.871285	S7	1.06611	Autosome	Non-biased	YES
Ec-14_001310	S13	8.70167	S7	9.31459	Autosome	Non-biased	YES
Ec-14_001330	S12	11.4915	S12	12.0034	Autosome	Non-biased	NO
Ec-14_001350	S12	19.5121	S12	20.2369	Autosome	Non-biased	NO
Ec-14_001370	S13	42.1523	S13	26.3426	Autosome	Non-biased	NO
Ec-14_001380	S13	14.3512	S7	14.0114	Autosome	Non-biased	YES
Ec-14_001390	S9	13.9932	S8	14.5241	Autosome	Non-biased	YES
Ec-14_001400	S13	2.3639	S7	2.10914	Autosome	Non-biased	YES
Ec-14_001410	S13	4.26563	S13	4.85331	Autosome	Non-biased	NO
Ec-14_001420	S1	0	S1	0	Autosome	Non-biased	NO
Ec-14_001430	S12	10.9088	S13	13.2095	Autosome	Non-biased	YES
Ec-14_001440	S12	34.8235	S12	36.0079	Autosome	Non-biased	NO
Ec-14_001450	S13	30.7615	S13	30.9065	Autosome	Non-biased	NO
Ec-14_001460	S12	9.0544	S12	8.49057	Autosome	Non-biased	NO
Ec-14_001470	S12	5.33485	S12	6.2764	Autosome	Non-biased	NO
Ec-14_001480	S13	80.199	S7	89.004	Autosome	Non-biased	YES
Ec-14_001490	S13	3.24571	S13	7.09986	Autosome	Non-biased	NO
Ec-14_001500	S13	12.3806	S13	16.0546	Autosome	Non-biased	NO
Ec-14_001510	S13	11.429	S7	11.3207	Autosome	Non-biased	YES
Ec-14_001520	S13	3.21348	S13	3.81476	Autosome	Non-biased	NO
Ec-14_001530	S12	9.07149	S12	6.16352	Autosome	Non-biased	NO
Ec-14_001540	S5	32.9434	S12	30.3986	Autosome	Non-biased	YES
Ec-14_001550	S7	1.80348	S13	1.97281	Autosome	Non-biased	YES
Ec-14_001560	S1	114.687	S8	145.108	Autosome	Non-biased	YES
Ec-14_001570	S12	7.83442	S7	8.70118	Autosome	Non-biased	YES
Ec-14_001580	S13	186.681	S7	238.782	Autosome	Non-biased	YES
Ec-14_001590	S13	20.1392	S7	24.8388	Autosome	Non-biased	YES
Ec-14_001600	S13	56.3681	S13	66.5517	Autosome	Non-biased	NO
Ec-14_001610	S12	55.0783	S13	63.0465	Autosome	Non-biased	YES
Ec-14_001620	S11	13.2229	S11	13.8879	Autosome	Non-biased	NO
Ec-14_001630	S1	0.284355	S2	0.444707	Autosome	Non-biased	YES
Ec-14_001640	S11	32.1796	S12	33.6082	Autosome	Non-biased	YES
Ec-14_001650	S13	11.1099	S13	13.3849	Autosome	Non-biased	NO
Ec-14_001660	S12	3.47741	S12	3.56823	Autosome	Non-biased	NO
Ec-14_001670	S12	83.072	S12	85.1755	Autosome	Non-biased	NO
Ec-14_001680	S13	28.5346	S12	32.9982	Autosome	Non-biased	YES
Ec-14_001685	S11	0	S11	0	Autosome	Non-biased	NO
Ec-14_001690	S13	5.94362	S7	5.98013	Autosome	Non-biased	YES
Ec-14_001700	S12	32.5274	S12	36.3016	Autosome	Non-biased	NO
Ec-14_001710	S12	8.15626	S13	8.00443	Autosome	Non-biased	YES
Ec-14_001720	S13	72.1988	S13	76.1918	Autosome	Non-biased	NO
Ec-14_001730	S13	2.65248	S13	2.31312	Autosome	Non-biased	NO
Ec-14_001740	S13	9.86647	S13	13.8944	Autosome	Non-biased	NO
Ec-14_001750	S10	0.0424431	S11	0.148017	Autosome	Non-biased	YES
Ec-14_001760	S12	2.31536	S5	1.91729	Autosome	Non-biased	YES
Ec-14_001770	S12	21.6511	S7	23.9856	Autosome	Non-biased	YES
Ec-14_001780	S11	0.411666	S10	0.243423	Autosome	Non-biased	YES
Ec-14_001790	S12	8.65617	S5	9.22301	Autosome	Non-biased	YES
Ec-14_001800	S12	10.9104	S5	12.6314	Autosome	Non-biased	YES
Ec-14_001810	S13	8.16054	S13	8.6453	Autosome	Non-biased	NO
Ec-14_001820	S1	49.4824	S10	55.5375	Autosome	Non-biased	YES
Ec-14_001830	S13	9.46795	S13	11.9701	Autosome	Non-biased	NO
Ec-14_001840	S13	3.79574	S13	4.01938	Autosome	Non-biased	NO
Ec-14_001850	S13	5.28736	S13	6.91146	Autosome	Non-biased	NO
Ec-14_001860	S13	3.42555	S13	3.17983	Autosome	Non-biased	NO
Ec-14_001870	S12	10.4631	S5	9.88605	Autosome	Non-biased	YES
Ec-14_001880	S1	0	S1	0	Autosome	Non-biased	NO
Ec-14_001900	S1	0	S1	0	Autosome	Non-biased	NO
Ec-14_001920	S12	2.91657	S12	3.01978	Autosome	Non-biased	NO
Ec-14_001930	S12	11.0444	S7	9.85965	Autosome	Non-biased	YES
Ec-14_001940	S12	42.8347	S7	44.4223	Autosome	Non-biased	YES
Ec-14_001950	S12	8.38497	S12	4.36981	Autosome	Non-biased	NO
Ec-14_001960	S7	36.7691	S13	44.2977	Autosome	Non-biased	YES
Ec-14_001970	S13	6.60199	S13	7.87512	Autosome	Non-biased	NO
Ec-14_001980	S13	36.0485	S13	28.863	Autosome	Non-biased	NO
Ec-14_001990	S13	4.66108	S7	5.92559	Autosome	Non-biased	YES
Ec-14_002000	S9	9.67925	S9	11.9027	Autosome	Non-biased	NO
Ec-14_002010	S12	92.7498	S5	105.16	Autosome	Non-biased	YES
Ec-14_002020	S12	65.0551	S12	101.052	Autosome	Non-biased	NO
Ec-14_002030	S13	4.14895	S13	4.59284	Autosome	Non-biased	NO
Ec-14_002040	S12	0.272845	S12	0.301104	Autosome	Non-biased	NO
Ec-14_002050	S12	4.33171	S12	4.15322	Autosome	Non-biased	NO
Ec-14_002060	S12	3.68928	S12	3.91633	Autosome	Non-biased	NO
Ec-14_002070	S12	0.879741	S13	1.07023	Autosome	Non-biased	YES
Ec-14_002080	S13	13.2724	S7	17.2876	Autosome	Non-biased	YES
Ec-14_002090	S13	32.5902	S13	27.0593	Autosome	Non-biased	NO
Ec-14_002100	S13	8.14092	S7	11.4973	Autosome	Non-biased	YES
Ec-14_002110	S13	2.5816	S7	2.68588	Autosome	Non-biased	YES
Ec-14_002120	S13	3.92918	S13	4.2293	Autosome	Non-biased	NO
Ec-14_002130	S13	9.65348	S13	12.8962	Autosome	Non-biased	NO
Ec-14_002140	S12	6.04879	S12	6.51742	Autosome	Non-biased	NO
Ec-14_002150	S1	236.887	S1	228.241	Autosome	Non-biased	NO
Ec-14_002160	S13	32.1044	S13	22.3313	Autosome	Non-biased	NO
Ec-14_002170	S12	4.73165	S12	3.84066	Autosome	Non-biased	NO
Ec-14_002180	S12	4.6183	S13	5.14144	Autosome	Non-biased	YES
Ec-14_002190	S12	3.33868	S12	4.06838	Autosome	Non-biased	NO
Ec-14_002200	S12	14.4285	S12	9.96463	Autosome	Non-biased	NO
Ec-14_002210	S12	0.588068	S12	0.386969	Autosome	Non-biased	NO
Ec-14_002220	S13	17.1801	S13	10.3461	Autosome	Non-biased	NO
Ec-14_002230	S13	3.75495	S13	3.32329	Autosome	Non-biased	NO
Ec-14_002235	S1	90.9266	S1	79.4953	Autosome	Non-biased	NO
Ec-14_002240	S13	43.1594	S13	46.552	Autosome	Non-biased	NO
Ec-14_002260	S13	19.341	S13	22.7281	Autosome	Non-biased	NO
Ec-14_002270	S12	3.87796	S13	3.90596	Autosome	Non-biased	YES
Ec-14_002280	S13	2.94976	S13	4.07906	Autosome	Non-biased	NO
Ec-14_002290	S1	60.6407	S1	58.4908	Autosome	Non-biased	NO
Ec-14_002300	S13	2.70974	S13	2.86399	Autosome	Non-biased	NO
Ec-14_002310	S13	16.7507	S7	22.0342	Autosome	Non-biased	YES
Ec-14_002320	S13	15.348	S7	16.7693	Autosome	Non-biased	YES
Ec-14_002330	S9	969.186	S9	1207.17	Autosome	Non-biased	NO
Ec-14_002340	S7	10.1543	S13	11.5508	Autosome	Non-biased	YES
Ec-14_002350	S5	0	S12	0	Autosome	Non-biased	YES
Ec-14_002360	S13	18.8133	S12	23.032	Autosome	Non-biased	YES
Ec-14_002365	S1	1.04964	S1	1.30371	Autosome	Non-biased	NO
Ec-14_002370	S12	0.882276	S5	1.08972	Autosome	Non-biased	YES
Ec-14_002380	S12	9.22278	S13	7.3269	Autosome	Non-biased	YES
Ec-14_002390	S13	3.31327	S13	2.66962	Autosome	Non-biased	NO
Ec-14_002400	S13	5.03696	S13	4.95636	Autosome	Non-biased	NO
Ec-14_002410	S13	34.8354	S13	20.2055	Autosome	Non-biased	NO
Ec-14_002420	S13	16.5338	S13	19.5091	Autosome	Non-biased	NO
Ec-14_002430	S13	242.153	S13	220.816	Autosome	Non-biased	NO
Ec-14_002440	S12	11.6552	S7	14.885	Autosome	Non-biased	YES
Ec-14_002450	S12	2.38276	S12	2.21164	Autosome	Non-biased	NO
Ec-14_002460	S13	127.739	S13	200.372	Autosome	Non-biased	NO
Ec-14_002470	S12	18.2789	S12	11.5763	Autosome	Non-biased	NO
Ec-14_002480	S5	21.6618	S13	17.3875	Autosome	Non-biased	YES
Ec-14_002490	S5	15.1233	S13	15.7886	Autosome	Non-biased	YES
Ec-14_002500	S11	0.979474	S12	1.08847	Autosome	Non-biased	YES
Ec-14_002510	S13	13.54	S7	14.9498	Autosome	Non-biased	YES
Ec-14_002520	S9	0	S9	0	Autosome	Non-biased	NO
Ec-14_002530	S9	0	S9	0	Autosome	Non-biased	NO
Ec-14_002540	S9	0	S9	0	Autosome	Non-biased	NO
Ec-14_002550	S12	2.05682	S12	2.1929	Autosome	Non-biased	NO
Ec-14_002560	S1	6.42555	S2	6.58172	Autosome	Non-biased	YES
Ec-14_002570	S12	1.58259	S12	1.80884	Autosome	Non-biased	NO
Ec-14_002580	S12	2.40031	S12	2.74907	Autosome	Non-biased	NO
Ec-14_002590	S13	29.4589	S13	27.9449	Autosome	Non-biased	NO
Ec-14_002600	S9	20.932	S9	18.4843	Autosome	Non-biased	NO
Ec-14_002610	S13	1.57631	S13	1.01919	Autosome	Non-biased	NO
Ec-14_002620	S1	1.31864	S1	0.403124	Autosome	Non-biased	NO
Ec-14_002630	S12	3.97138	S12	2.61784	Autosome	Non-biased	NO
Ec-14_002640	S13	4.52724	S13	4.91733	Autosome	Non-biased	NO
Ec-14_002650	S13	17.1591	S13	18.7709	Autosome	Non-biased	NO
Ec-14_002660	S13	43.9718	S13	52.4728	Autosome	Non-biased	NO
Ec-14_002670	S12	394.982	S12	446.111	Autosome	Non-biased	NO
Ec-14_002680	S12	4.66887	S12	2.40341	Autosome	Non-biased	NO
Ec-14_002690	S13	7.12791	S12	7.67835	Autosome	Non-biased	YES
Ec-14_002700	S13	96.7494	S13	113.746	Autosome	Non-biased	NO
Ec-14_002710	S13	84.2747	S13	81.6504	Autosome	Non-biased	NO
Ec-14_002720	S13	9.15897	S7	10.566	Autosome	Non-biased	YES
Ec-14_002730	S12	44.0036	S12	45.1523	Autosome	Non-biased	NO
Ec-14_002740	S13	19.1876	S7	23.4017	Autosome	Non-biased	YES
Ec-14_002760	S13	16.9468	S13	14.8943	Autosome	Non-biased	NO
Ec-14_002770	S13	47.003	S7	43.3076	Autosome	Non-biased	YES
Ec-14_002780	S1	0.683246	S2	0.573035	Autosome	Non-biased	YES
Ec-14_002790	S13	7.73922	S13	10.4443	Autosome	Non-biased	NO
Ec-14_002800	S13	61.815	S13	65.9672	Autosome	Non-biased	NO
Ec-14_002810	S12	4.68642	S12	3.974	Autosome	Non-biased	NO
Ec-14_002820	S12	3.32012	S7	2.84766	Autosome	Non-biased	YES
Ec-14_002830	S13	1.38134	S13	1.09867	Autosome	Non-biased	NO
Ec-14_002840	S7	1.93023	S13	2.06309	Autosome	Non-biased	YES
Ec-14_002850	S5	0	S12	0	Autosome	Non-biased	YES
Ec-14_002860	S13	9.14997	S13	10.1194	Autosome	Non-biased	NO
Ec-14_002870	S13	6.13632	S13	4.50653	Autosome	Non-biased	NO
Ec-14_002880	S13	1.27964	S13	1.39846	Autosome	Non-biased	NO
Ec-14_002890	S5	10.1764	S13	9.66374	Autosome	Non-biased	YES
Ec-14_002900	S5	8.89039	S12	8.80549	Autosome	Non-biased	YES
Ec-14_002910	S5	19.0377	S13	20.1921	Autosome	Non-biased	YES
Ec-14_002920	S1	569.748	S3	628.156	Autosome	Non-biased	YES
Ec-14_002930	S13	33.9986	S13	34.0394	Autosome	Non-biased	NO
Ec-14_002940	S13	9.07276	S7	10.0951	Autosome	Non-biased	YES
Ec-14_002950	S13	26.2703	S13	28.7891	Autosome	Non-biased	NO
Ec-14_002960	S12	29.1363	S13	32.2391	Autosome	Non-biased	YES
Ec-14_002970	S13	2.53766	S13	2.92753	Autosome	Non-biased	NO
Ec-14_002980	S5	13.2138	S13	15.8956	Autosome	Non-biased	YES
Ec-14_002990	S12	0	S12	0	Autosome	Non-biased	NO
Ec-14_002995	S12	0	S13	0	Autosome	Non-biased	YES
Ec-14_003000	S12	0	S13	0	Autosome	Non-biased	YES
Ec-14_003010	S12	1.17139	S12	1.48376	Autosome	Non-biased	NO
Ec-14_003020	S12	2.15032	S12	3.76551	Autosome	Non-biased	NO
Ec-14_003030	S13	462.923	S13	625.429	Autosome	Non-biased	NO
Ec-14_003040	S12	464.609	S5	695.802	Autosome	Non-biased	YES
Ec-14_003045	S1	0	S2	0	Autosome	Non-biased	YES
Ec-14_003050	S13	16.821	S7	24.0872	Autosome	Non-biased	YES
Ec-14_003060	S13	53.9472	S12	73.9401	Autosome	Non-biased	YES
Ec-14_003080	S12	50.991	S12	52.8914	Autosome	Non-biased	NO
Ec-14_003090	S13	6.17447	S13	5.84087	Autosome	Non-biased	NO
Ec-14_003100	S13	0.116905	S13	0.21856	Autosome	Non-biased	NO
Ec-14_003110	S13	1.60328	S13	1.56617	Autosome	Non-biased	NO
Ec-14_003120	S13	6.94469	S13	6.62468	Autosome	Non-biased	NO
Ec-14_003130	S12	7.89489	S12	7.81207	Autosome	Non-biased	NO
Ec-14_003140	S12	0.399859	S12	0.370168	Autosome	Non-biased	NO
Ec-14_003150	S12	1.37698	S12	0.934398	Autosome	Non-biased	NO
Ec-14_003170	S13	11.831	S13	9.54503	Autosome	Non-biased	NO
Ec-14_003180	S13	3.83867	S7	4.35918	Autosome	Non-biased	YES
Ec-14_003190	S5	32.4637	S12	27.8068	Autosome	Non-biased	YES
Ec-14_003200	S9	13.5558	S8	15.7047	Autosome	Non-biased	YES
Ec-14_003220	S13	4.94656	S13	4.67001	Autosome	Non-biased	NO
Ec-14_003230	S13	3.35464	S13	3.79315	Autosome	Non-biased	NO
Ec-14_003240	S12	31.1081	S12	36.745	Autosome	Non-biased	NO
Ec-14_003250	S13	20.8365	S12	22.4669	Autosome	Non-biased	YES
Ec-14_003260	S13	10.0039	S12	10.9883	Autosome	Non-biased	YES
Ec-14_003270	S13	36.4637	S13	48.2292	Autosome	Non-biased	NO
Ec-14_003280	S12	6.24257	S13	6.01338	Autosome	Non-biased	YES
Ec-14_003300	S12	4.81927	S12	3.99469	Autosome	Non-biased	NO
Ec-14_003310	S12	1.89687	S12	1.23759	Autosome	Non-biased	NO
Ec-14_003320	S1	42.1391	S1	30.9119	Autosome	Non-biased	NO
Ec-14_003330	S13	13.7096	S13	10.2034	Autosome	Non-biased	NO
Ec-14_003340	S13	1.37419	S7	1.09181	Autosome	Non-biased	YES
Ec-14_003350	S9	28.9229	S9	33.3361	Autosome	Non-biased	NO
Ec-14_003370	S13	3.71044	S13	4.27277	Autosome	Non-biased	NO
Ec-14_003380	S12	25.1574	S13	27.3615	Autosome	Non-biased	YES
Ec-14_003390	S12	14.5691	S13	16.3072	Autosome	Non-biased	YES
Ec-14_003400	S12	10.2571	S12	11.4158	Autosome	Non-biased	NO
Ec-14_003410	S13	137.282	S13	147.393	Autosome	Non-biased	NO
Ec-14_003420	S13	31.5106	S7	30.2938	Autosome	Non-biased	YES
Ec-14_003430	S12	4.16554	S12	4.51995	Autosome	Non-biased	NO
Ec-14_003440	S12	22.5195	S13	21.3298	Autosome	Non-biased	YES
Ec-14_003460	S13	16.3423	S13	18.5845	Autosome	Non-biased	NO
Ec-14_003470	S13	1.6092	S13	1.93774	Autosome	Non-biased	NO
Ec-14_003490	S9	0	S9	0	Autosome	Non-biased	NO
Ec-14_003500	S13	2.94107	S13	3.61321	Autosome	Non-biased	NO
Ec-14_003510	S13	1.95424	S13	1.89863	Autosome	Non-biased	NO
Ec-14_003520	S13	40.7976	S13	42.2725	Autosome	Non-biased	NO
Ec-14_003530	S12	0	S12	0	Autosome	Non-biased	NO
Ec-14_003540	S12	22.2873	S12	21.9534	Autosome	Non-biased	NO
Ec-14_003550	S12	4.60093	S12	4.99937	Autosome	Non-biased	NO
Ec-14_003560	S12	37.1968	S12	44.3605	Autosome	Non-biased	NO
Ec-14_003570	S12	28.4563	S12	27.3577	Autosome	Non-biased	NO
Ec-14_003580	S1	4.63528	S1	3.70267	Autosome	Non-biased	NO
Ec-14_003590	S13	10.8129	S13	11.5753	Autosome	Non-biased	NO
Ec-14_003600	S12	0	S12	0	Autosome	Non-biased	NO
Ec-14_003610	S12	1.46634	S12	1.34276	Autosome	Non-biased	NO
Ec-14_003620	S13	6.15091	S13	6.55413	Autosome	Non-biased	NO
Ec-14_003640	S12	1.07728	S12	0.741781	Autosome	Non-biased	NO
Ec-14_003650	S13	8.87744	S13	8.96324	Autosome	Non-biased	NO
Ec-14_003660	S12	5.76859	S13	3.4413	Autosome	Non-biased	YES
Ec-14_003670	S1	0	S1	0	Autosome	Non-biased	NO
Ec-14_003680	S12	40.9548	S7	33.9826	Autosome	Non-biased	YES
Ec-14_003690	S12	55.5314	S13	55.6665	Autosome	Non-biased	YES
Ec-14_003700	S12	3.21591	S13	4.34869	Autosome	Non-biased	YES
Ec-14_003710	S9	22.8392	S8	26.7623	Autosome	Non-biased	YES
Ec-14_003720	S9	4.91769	S9	5.41119	Autosome	Non-biased	NO
Ec-14_003730	S12	3.59742	S12	2.89818	Autosome	Non-biased	NO
Ec-14_003740	S4	0.550918	S11	0.273266	Autosome	Non-biased	YES
Ec-14_003750	S5	0.157099	S5	0.11131	Autosome	Non-biased	NO
Ec-14_003770	S3	2.85136	S3	1.44256	Autosome	Non-biased	NO
Ec-14_003780	S5	0.733125	S5	0.534946	Autosome	Non-biased	NO
Ec-14_003790	S13	35.0386	S13	36.121	Autosome	Non-biased	NO
Ec-14_003800	S12	2.65621	S12	2.30192	Autosome	Non-biased	NO
Ec-14_003810	S12	3.93246	S12	5.59706	Autosome	Non-biased	NO
Ec-14_003815	S12	3.93617	S12	4.34997	Autosome	Non-biased	NO
Ec-14_003830	S13	25.4389	S13	30.4471	Autosome	Non-biased	NO
Ec-14_003840	S13	3.86179	S7	3.70287	Autosome	Non-biased	YES
Ec-14_003850	S13	2.88225	S7	4.12965	Autosome	Non-biased	YES
Ec-14_003860	S13	167.098	S13	229.036	Autosome	Non-biased	NO
Ec-14_003870	S13	18.5255	S7	20.8792	Autosome	Non-biased	YES
Ec-14_003880	S13	10.2711	S13	16.8645	Autosome	Non-biased	NO
Ec-14_003890	S9	122.43	S9	122.175	Autosome	Non-biased	NO
Ec-14_003895	S12	0.589468	S13	0.495302	Autosome	Non-biased	YES
Ec-14_003900	S13	4.25355	S13	4.69435	Autosome	Non-biased	NO
Ec-14_003910	S1	24.4542	S9	26.9849	Autosome	Non-biased	YES
Ec-14_003920	S13	7.65326	S12	6.95093	Autosome	Non-biased	YES
Ec-14_003930	S8	8.81395	S9	7.09201	Autosome	Non-biased	YES
Ec-14_003940	S10	2.12312	S4	3.09242	Autosome	Non-biased	YES
Ec-14_003950	S1	0	S3	0	Autosome	Non-biased	YES
Ec-14_003960	S1	0	S1	0	Autosome	Non-biased	NO
Ec-14_003970	S7	41.2871	S7	41.0751	Autosome	Non-biased	NO
Ec-14_003990	S5	5.64172	S5	3.26911	Autosome	Non-biased	NO
Ec-14_004000	S12	44.6674	S12	47.0212	Autosome	Non-biased	NO
Ec-14_004010	S13	9.66279	S13	6.08467	Autosome	Non-biased	NO
Ec-14_004020	S1	204.119	S9	144.167	Autosome	Non-biased	YES
Ec-14_004030	S1	124.609	S1	95.5513	Autosome	Non-biased	NO
Ec-14_004040	S10	35.9763	S10	33.7696	Autosome	Non-biased	NO
Ec-14_004050	S1	0	S10	0	Autosome	Non-biased	YES
Ec-14_004060	S13	1.49971	S13	1.10392	Autosome	Non-biased	NO
Ec-14_004070	S5	8.22329	S12	8.99702	Autosome	Non-biased	YES
Ec-14_004080	S7	3.3063	S7	3.65481	Autosome	Non-biased	NO
Ec-14_004090	S1	4.46118	S1	4.53933	Autosome	Non-biased	NO
Ec-14_004100	S13	7.27574	S13	8.65249	Autosome	Non-biased	NO
Ec-14_004110	S7	1.4551	S13	1.57866	Autosome	Non-biased	YES
Ec-14_004120	S7	5.07798	S7	5.36102	Autosome	Non-biased	NO
Ec-14_004130	S5	0	S5	0	Autosome	Non-biased	NO
Ec-14_004140	S2	0	S2	0	Autosome	Non-biased	NO
Ec-14_004145	S5	0	S5	0	Autosome	Non-biased	NO
Ec-14_004150	S13	5.27593	S13	4.94873	Autosome	Non-biased	NO
Ec-14_004160	S9	539.611	S1	551.488	Autosome	Non-biased	YES
Ec-14_004170	S13	14.5745	S13	16.1931	Autosome	Non-biased	NO
Ec-14_004180	S13	10.499	S13	12.717	Autosome	Non-biased	NO
Ec-14_004190	S12	4.35896	S12	3.35806	Autosome	Non-biased	NO
Ec-14_004200	S13	3.3831	S13	3.14976	Autosome	Non-biased	NO
Ec-14_004210	S13	0.154811	S13	0.111394	Autosome	Non-biased	NO
Ec-14_004220	S13	10.6779	S13	8.0274	Autosome	Non-biased	NO
Ec-14_004240	S12	24.3902	S12	20.9977	Autosome	Non-biased	NO
Ec-14_004250	S13	11.5633	S13	10.2907	Autosome	Non-biased	NO
Ec-14_004260	S13	161.122	S13	182.623	Autosome	Non-biased	NO
Ec-14_004270	S13	2.58666	S13	2.20121	Autosome	Non-biased	NO
Ec-14_004275	S12	5.71841	S12	5.01122	Autosome	Non-biased	NO
Ec-14_004280	S12	0	S12	0	Autosome	Non-biased	NO
Ec-14_004290	S12	5.8757	S12	4.8457	Autosome	Non-biased	NO
Ec-14_004300	S13	44.5451	S13	54.9367	Autosome	Non-biased	NO
Ec-14_004310	S13	15.4499	S13	15.6058	Autosome	Non-biased	NO
Ec-14_004320	S12	1.43553	S12	0.883774	Autosome	Non-biased	NO
Ec-14_004330	S12	6.7707	S13	5.03055	Autosome	Non-biased	YES
Ec-14_004340	S13	3.54737	S13	3.17952	Autosome	Non-biased	NO
Ec-14_004350	S12	28.4299	S12	26.8189	Autosome	Non-biased	NO
Ec-14_004360	S13	3.22276	S13	3.47592	Autosome	Non-biased	NO
Ec-14_004370	S13	10.5236	S13	11.4557	Autosome	Non-biased	NO
Ec-14_004380	S13	2.90528	S7	4.26569	Autosome	Non-biased	YES
Ec-14_004390	S13	4.60215	S13	3.98046	Autosome	Non-biased	NO
Ec-14_004400	S13	7.5714	S13	7.71494	Autosome	Non-biased	NO
Ec-14_004410	S13	7.42984	S13	9.31499	Autosome	Non-biased	NO
Ec-14_004420	S13	31.1417	S12	30.6609	Autosome	Non-biased	YES
Ec-14_004430	S13	336.174	S13	195.064	Autosome	Non-biased	NO
Ec-14_004440	S13	318.415	S13	364.137	Autosome	Non-biased	NO
Ec-14_004450	S13	7.81502	S13	9.25793	Autosome	Non-biased	NO
Ec-14_004460	S12	13.6968	S12	12.6128	Autosome	Non-biased	NO
Ec-14_004470	S13	6.55519	S12	4.46378	Autosome	Non-biased	YES
Ec-14_004480	S13	103.602	S13	74.5786	Autosome	Non-biased	NO
Ec-14_004490	S13	5.77826	S7	6.77168	Autosome	Non-biased	YES
Ec-14_004500	S12	52.1052	S12	49.5245	Autosome	Non-biased	NO
Ec-14_004510	S13	14.0606	S13	21.0289	Autosome	Non-biased	NO
Ec-14_004520	S1	5.39448	S1	6.2364	Autosome	Non-biased	NO
Ec-14_004530	S12	25.5593	S12	30.158	Autosome	Non-biased	NO
Ec-14_004540	S9	4.42259	S9	5.10039	Autosome	Non-biased	NO
Ec-14_004550	S9	23.4787	S9	28.348	Autosome	Non-biased	NO
Ec-14_004560	S7	13.9721	S7	14.5614	Autosome	Non-biased	NO
Ec-14_004570	S12	0	S12	0	Autosome	Non-biased	NO
Ec-14_004580	S12	62.3582	S12	76.7431	Autosome	Non-biased	NO
Ec-14_004590	S13	8.67811	S7	10.674	Autosome	Non-biased	YES
Ec-14_004600	S12	7.0015	S12	8.70626	Autosome	Non-biased	NO
Ec-14_004610	S11	0	S11	0	Autosome	Non-biased	NO
Ec-14_004630	S12	0	S12	0	Autosome	Non-biased	NO
Ec-14_004640	S12	0	S12	0	Autosome	Non-biased	NO
Ec-14_004650	S13	3.19975	S13	3.6355	Autosome	Non-biased	NO
Ec-14_004660	S13	3.95832	S7	4.91947	Autosome	Non-biased	YES
Ec-14_004670	S9	306.022	S9	355.141	Autosome	Non-biased	NO
Ec-14_004680	S1	0	S1	0	Autosome	Non-biased	NO
Ec-14_004690	S13	260.312	S13	294.445	Autosome	Non-biased	NO
Ec-14_004700	S13	13.3346	S12	14.3381	Autosome	Non-biased	YES
Ec-14_004720	S12	48.0668	S13	40.3878	Autosome	Non-biased	YES
Ec-14_004730	S12	36.089	S13	33.9524	Autosome	Non-biased	YES
Ec-14_004740	S12	1.94384	S12	2.52736	Autosome	Non-biased	NO
Ec-14_004750	S13	14.9006	S12	17.1334	Autosome	Non-biased	YES
Ec-14_004760	S12	3.10452	S12	1.16649	Autosome	Non-biased	NO
Ec-14_004780	S13	5.58755	S13	6.85635	Autosome	Non-biased	NO
Ec-14_004790	S1	66.1567	S1	83.2269	Autosome	Non-biased	NO
Ec-14_004800	S13	26.7243	S13	30.5717	Autosome	Non-biased	NO
Ec-14_004810	S13	109.007	S13	125.182	Autosome	Non-biased	NO
Ec-14_004820	S9	13.9835	S9	13.8326	Autosome	Non-biased	NO
Ec-14_004830	S12	15.9935	S12	19.2272	Autosome	Non-biased	NO
Ec-14_004840	S13	11.486	S12	14.0749	Autosome	Non-biased	YES
Ec-14_004850	S13	2.11853	S7	2.34004	Autosome	Non-biased	YES
Ec-14_004860	S13	9.00979	S13	9.24133	Autosome	Non-biased	NO
Ec-14_004870	S13	19.477	S13	19.3239	Autosome	Non-biased	NO
Ec-14_004880	S9	0	S9	0	Autosome	Non-biased	NO
Ec-14_004890	S13	54.6065	S13	59.7996	Autosome	Non-biased	NO
Ec-14_004900	S13	60.2777	S13	71.6675	Autosome	Non-biased	NO
Ec-14_004910	S13	10.9066	S7	12.495	Autosome	Non-biased	YES
Ec-14_004920	S12	0.790474	S13	0.468999	Autosome	Non-biased	YES
Ec-14_004930	S12	13.6368	S13	14.5346	Autosome	Non-biased	YES
Ec-14_004950	S7	59.8202	S7	106.815	Autosome	Non-biased	NO
Ec-14_004960	S12	1.27838	S12	1.10419	Autosome	Non-biased	NO
Ec-14_004970	S1	5.09391	S2	3.25147	Autosome	Non-biased	YES
Ec-14_004975	S1	0	S1	0	Autosome	Non-biased	NO
Ec-14_004980	S1	6.06571	S1	6.17583	Autosome	Non-biased	NO
Ec-14_004990	S13	1.46573	S13	1.08203	Autosome	Non-biased	NO
Ec-14_005000	S12	45.5106	S13	40.0076	Autosome	Non-biased	YES
Ec-14_005010	S13	5.2573	S13	5.00073	Autosome	Non-biased	NO
Ec-14_005020	S13	91.9522	S12	102.679	Autosome	Non-biased	YES
Ec-14_005030	S12	4.28521	S13	4.75938	Autosome	Non-biased	YES
Ec-14_005040	S12	20.8735	S13	25.1817	Autosome	Non-biased	YES
Ec-14_005050	S13	8.48655	S13	8.00398	Autosome	Non-biased	NO
Ec-14_005060	S13	4.0829	S13	5.12822	Autosome	Non-biased	NO
Ec-14_005070	S12	0	S12	0	Autosome	Non-biased	NO
Ec-14_005080	S13	3.89048	S13	3.6104	Autosome	Non-biased	NO
Ec-14_005090	S12	11.0292	S5	12.7472	Autosome	Non-biased	YES
Ec-14_005100	S13	23.9194	S7	23.0377	Autosome	Non-biased	YES
Ec-14_005110	S13	33.5107	S13	31.751	Autosome	Non-biased	NO
Ec-14_005120	S1	1315.69	S1	1352.95	Autosome	Non-biased	NO
Ec-14_005130	S12	3.0333	S12	2.99837	Autosome	Non-biased	NO
Ec-14_005140	S1	23.1044	S9	21.185	Autosome	Non-biased	YES
Ec-14_005150	S1	174.068	S1	168.561	Autosome	Non-biased	NO
Ec-14_005160	S11	2.42663	S11	1.29313	Autosome	Non-biased	NO
Ec-14_005180	S9	142.237	S9	147.458	Autosome	Non-biased	NO
Ec-14_005190	S13	199.425	S13	193.65	Autosome	Non-biased	NO
Ec-14_005200	S13	2902.72	S12	2560.12	Autosome	Non-biased	YES
Ec-14_005210	S13	41.8356	S7	49.3206	Autosome	Non-biased	YES
Ec-14_005220	S12	27.4895	S13	27.2244	Autosome	Non-biased	YES
Ec-14_005230	S13	1.69855	S7	2.00136	Autosome	Non-biased	YES
Ec-14_005250	S12	15.6162	S5	15.9869	Autosome	Non-biased	YES
Ec-14_005270	S13	14.0808	S13	14.3314	Autosome	Non-biased	NO
Ec-14_005280	S12	21.9684	S12	26.0234	Autosome	Non-biased	NO
Ec-14_005290	S13	3.04005	S13	3.6243	Autosome	Non-biased	NO
Ec-14_005300	S13	1.15733	S13	1.06143	Autosome	Non-biased	NO
Ec-14_005310	S12	4.11493	S13	3.52855	Autosome	Non-biased	YES
Ec-14_005320	S12	7.24736	S12	5.15612	Autosome	Non-biased	NO
Ec-14_005330	S9	56.6658	S9	77.1582	Autosome	Non-biased	NO
Ec-14_005340	S12	6.60719	S13	6.35941	Autosome	Non-biased	YES
Ec-14_005350	S12	53.2053	S13	46.466	Autosome	Non-biased	YES
Ec-14_005360	S13	6.19878	S13	6.9466	Autosome	Non-biased	NO
Ec-14_005370	S12	7.91152	S12	8.27275	Autosome	Non-biased	NO
Ec-14_005380	S12	48.2991	S12	53.0885	Autosome	Non-biased	NO
Ec-14_005390	S12	4.17888	S12	2.75728	Autosome	Non-biased	NO
Ec-14_005400	S13	16.9822	S13	16.7663	Autosome	Non-biased	NO
Ec-14_005410	S12	7.13489	S12	6.08265	Autosome	Non-biased	NO
Ec-14_005415	S12	0.247626	S7	0.225912	Autosome	Non-biased	YES
Ec-14_005420	S1	0.0271496	S8	0.0380189	Autosome	Non-biased	YES
Ec-14_005425	S1	10.6975	S1	10.7055	Autosome	Non-biased	NO
Ec-14_005427	S10	3.87496	S11	2.86037	Autosome	Non-biased	YES
Ec-14_005430	S12	10.5986	S12	7.73315	Autosome	Non-biased	NO
Ec-14_005440	S13	16.039	S13	21.5288	Autosome	Non-biased	NO
Ec-14_005450	S13	6.50638	S13	7.41682	Autosome	Non-biased	NO
Ec-14_005460	S9	5.51036	S9	5.96811	Autosome	Non-biased	NO
Ec-14_005470	S13	6.52413	S13	7.68631	Autosome	Non-biased	NO
Ec-14_005480	S12	8.72389	S12	8.49489	Autosome	Non-biased	NO
Ec-14_005490	S13	12.974	S13	13.8043	Autosome	Non-biased	NO
Ec-14_005500	S13	20.0704	S7	20.6937	Autosome	Non-biased	YES
Ec-14_005510	S13	26.9929	S13	26.896	Autosome	Non-biased	NO
Ec-14_005520	S13	5.90743	S13	5.60107	Autosome	Non-biased	NO
Ec-14_005530	S12	0	S5	0	Autosome	Non-biased	YES
Ec-14_005540	S12	18.7006	S7	23.0571	Autosome	Non-biased	YES
Ec-14_005560	S12	4.44735	S13	3.81686	Autosome	Non-biased	YES
Ec-14_005570	S12	3.08447	S13	3.0997	Autosome	Non-biased	YES
Ec-14_005580	S12	15.9401	S13	17.0893	Autosome	Non-biased	YES
Ec-14_005590	S12	152.139	S12	86.436	Autosome	Non-biased	NO
Ec-14_005600	S12	27.2414	S12	13.1839	Autosome	Non-biased	NO
Ec-14_005610	S12	2.3749	S12	2.32619	Autosome	Non-biased	NO
Ec-14_005620	S1	0	S1	0	Autosome	Non-biased	NO
Ec-14_005625	S1	10.3766	S8	10.3611	Autosome	Non-biased	YES
Ec-14_005630	S12	7.01543	S12	6.79317	Autosome	Non-biased	NO
Ec-14_005640	S12	50.1527	S12	66.0839	Autosome	Non-biased	NO
Ec-14_005650	S12	36.2386	S12	32.5093	Autosome	Non-biased	NO
Ec-14_005660	S12	82.4801	S13	95.2189	Autosome	Non-biased	YES
Ec-14_005670	S12	3.23879	S12	3.32877	Autosome	Non-biased	NO
Ec-14_005680	S1	1.43663	S10	1.14342	Autosome	Non-biased	YES
Ec-14_005690	S1	0.911311	S9	0.513249	Autosome	Non-biased	YES
Ec-14_005700	S1	6.01951	S1	4.98947	Autosome	Non-biased	NO
Ec-14_005710	S11	0.165933	S11	0.0967196	Autosome	Non-biased	NO
Ec-14_005730	S12	8.32182	S12	5.89577	Autosome	Non-biased	NO
Ec-14_005760	S12	6.9403	S12	5.47212	Autosome	Non-biased	NO
Ec-14_005780	S13	17.2027	S13	22.1806	Autosome	Non-biased	NO
Ec-14_005790	S1	7.2209	S1	5.80267	Autosome	Non-biased	NO
Ec-14_005800	S1	3.39307	S1	3.04609	Autosome	Non-biased	NO
Ec-14_005810	S13	1.75676	S7	1.52589	Autosome	Non-biased	YES
Ec-14_005820	S12	16.345	S12	19.6335	Autosome	Non-biased	NO
Ec-14_005830	S13	63.5833	S12	67.0627	Autosome	Non-biased	YES
Ec-14_005840	S13	39.8332	S13	51.9319	Autosome	Non-biased	NO
Ec-14_005850	S13	16.0678	S13	11.8841	Autosome	Non-biased	NO
Ec-14_005860	S5	1.17208	S12	0.898847	Autosome	Non-biased	YES
Ec-14_005870	S7	24.8323	S13	31.7642	Autosome	Non-biased	YES
Ec-14_005880	S5	7.04429	S7	7.70743	Autosome	Non-biased	YES
Ec-14_005890	S12	4.66667	S12	4.28415	Autosome	Non-biased	NO
Ec-14_005900	S13	4.25614	S13	4.85198	Autosome	Non-biased	NO
Ec-14_005910	S13	22.0448	S13	20.8925	Autosome	Non-biased	NO
Ec-14_005920	S7	12.2156	S13	13.0091	Autosome	Non-biased	YES
Ec-14_005930	S12	15.4637	S12	15.8282	Autosome	Non-biased	NO
Ec-14_005940	S12	51.6965	S12	53.8833	Autosome	Non-biased	NO
Ec-14_005950	S1	0	S1	0.407312	Autosome	Non-biased	NO
Ec-14_005960	S13	194.664	S13	221.257	Autosome	Non-biased	NO
Ec-14_005970	S12	216.145	S12	221.832	Autosome	Non-biased	NO
Ec-14_005980	S1	0	S1	0	Autosome	Non-biased	NO
Ec-14_005990	S1	0	S1	0	Autosome	Non-biased	NO
Ec-14_006000	S9	19.5767	S8	24.2323	Autosome	Non-biased	YES
Ec-14_006010	S13	6.12214	S13	6.42014	Autosome	Non-biased	NO
Ec-14_006020	S12	3.82919	S12	2.30856	Autosome	Non-biased	NO
Ec-14_006030	S12	213.522	S12	237.912	Autosome	Non-biased	NO
Ec-14_006040	S13	31.6235	S13	32.5947	Autosome	Non-biased	NO
Ec-14_006050	S7	36.8046	S13	45.7169	Autosome	Non-biased	YES
Ec-14_006060	S13	8.3691	S13	8.86786	Autosome	Non-biased	NO
Ec-14_006070	S12	10.6721	S13	11.0513	Autosome	Non-biased	YES
Ec-14_006080	S13	58.4258	S13	65.0161	Autosome	Non-biased	NO
Ec-14_006090	S13	44.2035	S7	38.345	Autosome	Non-biased	YES
Ec-14_006100	S12	44.0281	S5	48.9694	Autosome	Non-biased	YES
Ec-14_006110	S12	4.85947	S12	5.50496	Autosome	Non-biased	NO
Ec-14_006120	S13	28.2251	S13	31.2652	Autosome	Non-biased	NO
Ec-14_006130	S13	7.13877	S13	6.91315	Autosome	Non-biased	NO
Ec-14_006140	S13	0.0445608	S12	0.0489766	Autosome	Non-biased	YES
Ec-14_006150	S13	11.9888	S12	13.3745	Autosome	Non-biased	YES
Ec-14_006160	S12	34.0064	S13	46.4673	Autosome	Non-biased	YES
Ec-14_006170	S12	9.29186	S7	9.45026	Autosome	Non-biased	YES
Ec-14_006180	S12	280.417	S12	317.254	Autosome	Non-biased	NO
Ec-14_006190	S13	49.9782	S13	48.3696	Autosome	Non-biased	NO
Ec-14_006200	S12	240.528	S12	302.941	Autosome	Non-biased	NO
Ec-14_006210	S13	9.85498	S13	12.76	Autosome	Non-biased	NO
Ec-14_006220	S13	33.2798	S13	36.6226	Autosome	Non-biased	NO
Ec-14_006230	S13	4.64225	S13	5.0132	Autosome	Non-biased	NO
Ec-14_006240	S13	79.804	S13	113.343	Autosome	Non-biased	NO
Ec-14_006250	S13	5.41267	S12	5.72105	Autosome	Non-biased	YES
Ec-14_006260	S1	0	S1	0	Autosome	Non-biased	NO
Ec-14_006270	S1	724.553	S1	1045.63	Autosome	Non-biased	NO
Ec-14_006280	S13	18.2808	S13	19.4843	Autosome	Non-biased	NO
Ec-14_006290	S12	0	S12	0	Autosome	Non-biased	NO
Ec-14_006300	S12	0	S12	0	Autosome	Non-biased	NO
Ec-14_006310	S12	0	S12	0	Autosome	Non-biased	NO
Ec-14_006320	S13	3.68858	S13	3.63275	Autosome	Non-biased	NO
Ec-14_006330	S12	2802.5	S12	2659.23	Autosome	Non-biased	NO
Ec-14_006340	S12	2.71815	S12	1.45492	Autosome	Non-biased	NO
Ec-14_006350	S11	7.32235	S4	7.14994	Autosome	Non-biased	YES
Ec-14_006370	S13	8.45796	S7	9.89492	Autosome	Non-biased	YES
Ec-14_006380	S12	24.3868	S12	25.4172	Autosome	Non-biased	NO
Ec-14_006390	S9	9.96644	S9	7.7527	Autosome	Non-biased	NO
Ec-14_006400	S13	6.41739	S7	6.29765	Autosome	Non-biased	YES
Ec-14_006410	S13	84.6796	S13	98.5699	Autosome	Non-biased	NO
Ec-14_006420	S12	130.54	S13	140.442	Autosome	Non-biased	YES
Ec-14_006430	S13	6.61908	S13	6.28844	Autosome	Non-biased	NO
Ec-14_006440	S13	14.8296	S13	14.175	Autosome	Non-biased	NO
Ec-14_006450	S7	10.569	S13	10.4766	Autosome	Non-biased	YES
Ec-14_006460	S13	40.3199	S13	51.804	Autosome	Non-biased	NO
Ec-14_006470	S13	12.8876	S13	12.902	Autosome	Non-biased	NO
Ec-14_006480	S9	0	S9	0	Autosome	Non-biased	NO
Ec-14_006490	S13	9.09208	S13	11.3445	Autosome	Non-biased	NO
Ec-14_006500	S13	7.29104	S13	8.53611	Autosome	Non-biased	NO
Ec-14_006510	S13	56.3165	S13	66.7887	Autosome	Non-biased	NO
Ec-14_006520	S13	5.46313	S13	4.56044	Autosome	Non-biased	NO
Ec-14_006530	S13	27.1396	S13	30.8103	Autosome	Non-biased	NO
Ec-14_006540	S13	3.43675	S13	4.35487	Autosome	Non-biased	NO
Ec-14_006550	S13	22.7906	S13	20.9909	Autosome	Non-biased	NO
Ec-14_006560	S11	1.22368	S11	1.18726	Autosome	Non-biased	NO
Ec-14_006570	S13	12.5699	S13	13.4773	Autosome	Non-biased	NO
Ec-14_006580	S13	89.5612	S13	62.93	Autosome	Non-biased	NO
Ec-14_006590	S13	7.79251	S13	10.3797	Autosome	Non-biased	NO
Ec-14_006600	S13	44.4031	S13	45.3759	Autosome	Non-biased	NO
Ec-14_006605	S12	7.24393	S12	5.8872	Autosome	Non-biased	NO
Ec-14_006610	S12	326.862	S12	385.477	Autosome	Non-biased	NO
Ec-14_006620	S12	103.028	S12	90.7081	Autosome	Non-biased	NO
Ec-14_006630	S13	19.5438	S13	23.0111	Autosome	Non-biased	NO
Ec-14_006640	S13	22.6643	S13	26.4235	Autosome	Non-biased	NO
Ec-14_006650	S13	344.758	S12	320.529	Autosome	Non-biased	YES
Ec-14_006660	S13	11.406	S13	12.2092	Autosome	Non-biased	NO
Ec-14_006670	S13	4.51651	S13	4.98631	Autosome	Non-biased	NO
Ec-14_006680	S13	40.9678	S13	39.3022	Autosome	Non-biased	NO
Ec-14_006690	S13	60.6309	S13	44.3736	Autosome	Non-biased	NO
Ec-14_006700	S13	6.24798	S13	3.90803	Autosome	Non-biased	NO
Ec-14_006710	S13	19.9229	S13	19.3561	Autosome	Non-biased	NO
Ec-14_006730	S10	4.30245	S11	2.23388	Autosome	Non-biased	YES
Ec-14_006740	S12	2.83965	S12	2.79207	Autosome	Non-biased	NO
Ec-14_006750	S13	18.9869	S13	22.4702	Autosome	Non-biased	NO
Ec-14_006760	S7	40.3043	S13	42.3671	Autosome	Non-biased	YES
Ec-14_006770	S7	16.8558	S13	17.6848	Autosome	Non-biased	YES
Ec-14_006780	S13	27.373	S13	25.689	Autosome	Non-biased	NO
Ec-14_006790	S13	13.713	S12	13.8035	Autosome	Non-biased	YES
Ec-14_006810	S12	20.7982	S13	23.5911	Autosome	Non-biased	YES
Ec-14_006820	S13	28.1629	S13	31.8123	Autosome	Non-biased	NO
Ec-14_006830	S13	23.683	S13	26.788	Autosome	Non-biased	NO
Ec-14_006840	S13	18.5964	S13	15.6924	Autosome	Non-biased	NO
Ec-14_006850	S13	6.46737	S13	7.23675	Autosome	Non-biased	NO
Ec-14_006860	S13	3.66734	S13	3.73212	Autosome	Non-biased	NO
Ec-14_006870	S12	5.56803	S12	3.68654	Autosome	Non-biased	NO
Ec-14_006880	S12	6.77096	S12	7.30848	Autosome	Non-biased	NO
Ec-14_006890	S13	27.7719	S12	29.5231	Autosome	Non-biased	YES
Ec-14_006900	S12	14.9486	S12	12.4616	Autosome	Non-biased	NO
Ec-14_006910	S13	23.7931	S13	25.688	Autosome	Non-biased	NO
Ec-14_006920	S13	2.79625	S13	2.46765	Autosome	Non-biased	NO
Ec-14_006930	S13	8.33963	S13	9.50319	Autosome	Non-biased	NO
Ec-14_006940	S13	77.5792	S13	78.5312	Autosome	Non-biased	NO
Ec-14_006950	S7	60.5938	S13	60.0219	Autosome	Non-biased	YES
Ec-14_006960	S7	108.928	S12	120.687	Autosome	Non-biased	YES
Ec-14_006970	S13	23.6037	S13	30.4912	Autosome	Non-biased	NO
Ec-14_006980	S12	29.9388	S13	40.9486	Autosome	Non-biased	YES
Ec-14_006990	S13	2095.42	S13	1687.98	Autosome	Non-biased	NO
Ec-14_007000	S13	20.8586	S13	20.8707	Autosome	Non-biased	NO
Ec-14_007010	S13	0	S13	0	Autosome	Non-biased	NO
Ec-14_007020	S13	12.4167	S13	13.2444	Autosome	Non-biased	NO
Ec-14_007030	S12	6.8848	S12	4.64976	Autosome	Non-biased	NO
Ec-14_007050	S12	1.81087	S12	1.75996	Autosome	Non-biased	NO
Ec-14_007060	S1	0.171081	S1	0	Autosome	Non-biased	NO
Ec-15_000010	S4	5.008	S4	5.42537	Autosome	Non-biased	NO
Ec-15_000020	S1	26.1974	S1	38.1456	Autosome	Non-biased	NO
Ec-15_000030	S3	1.82548	S10	2.65521	Autosome	Non-biased	YES
Ec-15_000040	S5	1.48006	S5	1.56844	Autosome	Non-biased	NO
Ec-15_000050	S7	24.2581	S7	23.4793	Autosome	Non-biased	NO
Ec-15_000060	S7	2.40399	S7	2.08189	Autosome	Non-biased	NO
Ec-15_000080	S9	0	S9	0	Autosome	Non-biased	NO
Ec-15_000090	S13	6.70567	S13	8.03909	Autosome	Non-biased	NO
Ec-15_000100	S13	6.73578	S13	6.84428	Autosome	Non-biased	NO
Ec-15_000110	S13	40.9588	S13	48.653	Autosome	Non-biased	NO
Ec-15_000120	S13	3.5622	S13	3.30616	Autosome	Non-biased	NO
Ec-15_000130	S13	7.4304	S13	8.77769	Autosome	Non-biased	NO
Ec-15_000140	S7	7.55208	S7	8.02156	Autosome	Non-biased	NO
Ec-15_000150	S5	17.4156	S12	16.9683	Autosome	Non-biased	YES
Ec-15_000160	S5	16.9196	S12	27.4667	Autosome	Non-biased	YES
Ec-15_000170	S5	1.11124	S12	1.05921	Autosome	Non-biased	YES
Ec-15_000180	S7	3.6027	S7	4.23046	Autosome	Non-biased	NO
Ec-15_000190	S4	1.99265	S11	3.12723	Autosome	Non-biased	YES
Ec-15_000200	S2	3.66545	S1	6.59246	Autosome	Non-biased	YES
Ec-15_000205	S1	39.1915	S1	47.7712	Autosome	Non-biased	NO
Ec-15_000210	S1	4.37446	S2	4.2029	Autosome	Non-biased	YES
Ec-15_000220	S4	0.8518	S4	1.02353	Autosome	Non-biased	NO
Ec-15_000230	S12	4.45457	S12	12.8153	Autosome	MBG	NO
Ec-15_000240	S12	12.802	S12	16.827	Autosome	Non-biased	NO
Ec-15_000250	S7	4.67833	S7	5.03693	Autosome	Non-biased	NO
Ec-15_000260	S7	15.041	S13	15.7269	Autosome	Non-biased	YES
Ec-15_000280	S3	0.564729	S10	0.181719	Autosome	Non-biased	YES
Ec-15_000290	S13	6.1591	S7	6.37371	Autosome	Non-biased	YES
Ec-15_000305	S8	0	S9	0	Autosome	Non-biased	YES
Ec-15_000310	S7	27.8231	S12	28.6332	Autosome	Non-biased	YES
Ec-15_000320	S13	10.6908	S13	12.5876	Autosome	Non-biased	NO
Ec-15_000330	S5	3.29102	S4	3.52686	Autosome	Non-biased	YES
Ec-15_000340	S7	3.66564	S5	4.0215	Autosome	Non-biased	YES
Ec-15_000350	S7	8.77411	S7	10.0624	Autosome	Non-biased	NO
Ec-15_000360	S7	6.14316	S5	6.7057	Autosome	Non-biased	YES
Ec-15_000365	S2	2.09648	S2	1.85091	Autosome	Non-biased	NO
Ec-15_000370	S5	3.49784	S5	3.23111	Autosome	Non-biased	NO
Ec-15_000410	S7	9.96454	S13	13.7558	Autosome	Non-biased	YES
Ec-15_000420	S13	120.165	S13	68.3677	Autosome	Non-biased	NO
Ec-15_000430	S9	9808.89	S1	6967.52	Autosome	Non-biased	YES
Ec-15_000440	S13	10.5055	S12	13.0539	Autosome	Non-biased	YES
Ec-15_000450	S7	9.69053	S7	11.4227	Autosome	Non-biased	NO
Ec-15_000460	S8	0	S9	0	Autosome	Non-biased	YES
Ec-15_000470	S7	22.685	S7	21.3006	Autosome	Non-biased	NO
Ec-15_000480	S7	293.425	S7	204.174	Autosome	Non-biased	NO
Ec-15_000490	S13	238.534	S13	115.685	Autosome	FBG	NO
Ec-15_000500	S13	4.32073	S13	3.69583	Autosome	Non-biased	NO
Ec-15_000510	S9	9.1959	S9	10.2642	Autosome	Non-biased	NO
Ec-15_000520	S13	8.84268	S7	8.70168	Autosome	Non-biased	YES
Ec-15_000530	S13	19.2886	S13	19.1193	Autosome	Non-biased	NO
Ec-15_000540	S1	166.55	S1	195.796	Autosome	Non-biased	NO
Ec-15_000550	S13	1.70927	S13	1.36676	Autosome	Non-biased	NO
Ec-15_000555	S12	0	S12	0	Autosome	Non-biased	NO
Ec-15_000560	S12	0	S12	0	Autosome	Non-biased	NO
Ec-15_000570	S13	12.6555	S13	11.9007	Autosome	Non-biased	NO
Ec-15_000580	S7	11.7775	S7	12.3896	Autosome	Non-biased	NO
Ec-15_000590	S7	1.97627	S5	1.70363	Autosome	Non-biased	YES
Ec-15_000600	S7	19.4332	S12	24.2282	Autosome	Non-biased	YES
Ec-15_000610	S7	0	S12	0	Autosome	Non-biased	YES
Ec-15_000620	S3	0.110877	S3	0.0354882	Autosome	Non-biased	NO
Ec-15_000630	S2	50.7435	S10	54.6025	Autosome	Non-biased	YES
Ec-15_000640	S2	28.8062	S1	37.115	Autosome	Non-biased	YES
Ec-15_000650	S13	15.7281	S7	17.5704	Autosome	Non-biased	YES
Ec-15_000660	S5	5.28723	S5	4.54474	Autosome	Non-biased	NO
Ec-15_000670	S5	34.4752	S5	24.7165	Autosome	Non-biased	NO
Ec-15_000680	S7	15.5902	S7	16.3518	Autosome	Non-biased	NO
Ec-15_000690	S9	7.37925	S8	8.41995	Autosome	Non-biased	YES
Ec-15_000700	S13	19.4627	S13	20.0157	Autosome	Non-biased	NO
Ec-15_000710	S1	182.918	S2	232.717	Autosome	Non-biased	YES
Ec-15_000720	S13	5.64422	S7	7.64908	Autosome	Non-biased	YES
Ec-15_000730	S13	70.403	S13	55.1026	Autosome	Non-biased	NO
Ec-15_000740	S1	0	S1	0	Autosome	Non-biased	NO
Ec-15_000750	S13	56.6373	S13	39.5218	Autosome	Non-biased	NO
Ec-15_000755	S12	15.4036	S12	15.1921	Autosome	Non-biased	NO
Ec-15_000760	S8	5.05154	S8	5.69418	Autosome	Non-biased	NO
Ec-15_000770	S1	35.8248	S8	49.9378	Autosome	Non-biased	YES
Ec-15_000780	S13	13.4331	S7	14.7754	Autosome	Non-biased	YES
Ec-15_000790	S9	8.29305	S8	9.62418	Autosome	Non-biased	YES
Ec-15_000800	S13	56.7894	S13	68.3031	Autosome	Non-biased	NO
Ec-15_000810	S13	11.1775	S13	10.5495	Autosome	Non-biased	NO
Ec-15_000820	S13	8.26989	S13	7.02124	Autosome	Non-biased	NO
Ec-15_000830	S13	20.1397	S13	20.4241	Autosome	Non-biased	NO
Ec-15_000840	S13	16.0488	S13	13.6289	Autosome	Non-biased	NO
Ec-15_000850	S12	4.62375	S12	4.50772	Autosome	Non-biased	NO
Ec-15_000860	S12	22.3466	S12	19.0961	Autosome	Non-biased	NO
Ec-15_000870	S12	97.6425	S13	81.6714	Autosome	Non-biased	YES
Ec-15_000880	S7	6.04743	S7	7.14043	Autosome	Non-biased	NO
Ec-15_000900	S7	68.4761	S7	80.5538	Autosome	Non-biased	NO
Ec-15_000910	S12	61.4973	S12	62.2724	Autosome	Non-biased	NO
Ec-15_000920	S4	10.0961	S12	9.46182	Autosome	Non-biased	YES
Ec-15_000930	S4	4.49949	S12	4.39351	Autosome	Non-biased	YES
Ec-15_000940	S3	1.6506	S3	3.04129	Autosome	Non-biased	NO
Ec-15_000950	S2	14.6555	S2	21.8114	Autosome	Non-biased	NO
Ec-15_000960	S3	6.83431	S3	8.24182	Autosome	Non-biased	NO
Ec-15_000965	S5	49.0858	S12	50.1876	Autosome	Non-biased	YES
Ec-15_000970	S5	0	S12	0	Autosome	Non-biased	YES
Ec-15_000980	S1	0	S1	0	Autosome	Non-biased	NO
Ec-15_000985	S1	199.408	S1	149.978	Autosome	Non-biased	NO
Ec-15_000987	S12	0	S12	0	Autosome	Non-biased	NO
Ec-15_000990	S12	213.198	S12	139.041	Autosome	Non-biased	NO
Ec-15_001000	S12	0	S12	0	Autosome	Non-biased	NO
Ec-15_001010	S12	2.45432	S12	1.27591	Autosome	Non-biased	NO
Ec-15_001020	S13	4.24729	S13	3.47033	Autosome	Non-biased	NO
Ec-15_001030	S12	1985.16	S12	1796.97	Autosome	Non-biased	NO
Ec-15_001040	S12	11.0401	S7	10.7935	Autosome	Non-biased	YES
Ec-15_001050	S12	0.825514	S7	0.623576	Autosome	Non-biased	YES
Ec-15_001080	S1	0	S1	0	Autosome	Non-biased	NO
Ec-15_001090	S9	2.80736	S8	2.78112	Autosome	Non-biased	YES
Ec-15_001100	S1	601.708	S1	657.85	Autosome	Non-biased	NO
Ec-15_001110	S13	11.3269	S7	11.4765	Autosome	Non-biased	YES
Ec-15_001120	S13	0	S7	0	Autosome	Non-biased	YES
Ec-15_001130	S13	10.2947	S13	12.3254	Autosome	Non-biased	NO
Ec-15_001140	S1	27651.8	S1	20263	Autosome	Non-biased	NO
Ec-15_001150	S12	30.5976	S12	11.8115	Autosome	FBG	NO
Ec-15_001160	S12	9.77706	S5	9.24471	Autosome	Non-biased	YES
Ec-15_001170	S12	3197.12	S12	2275.76	Autosome	Non-biased	NO
Ec-15_001180	S8	57.9057	S9	59.758	Autosome	Non-biased	YES
Ec-15_001190	S7	2.17632	S13	1.95494	Autosome	Non-biased	YES
Ec-15_001205	S5	0	S12	0	Autosome	Non-biased	YES
Ec-15_001210	S7	2.0732	S13	2.20779	Autosome	Non-biased	YES
Ec-15_001220	S10	0	S10	0	Autosome	Non-biased	NO
Ec-15_001230	S13	14.1707	S13	17.7246	Autosome	Non-biased	NO
Ec-15_001240	S12	4.23003	S12	3.10396	Autosome	Non-biased	NO
Ec-15_001250	S12	1.73551	S12	1.8234	Autosome	Non-biased	NO
Ec-15_001280	S12	1.22307	S12	2.06501	Autosome	Non-biased	NO
Ec-15_001290	S13	28.2346	S13	25.3406	Autosome	Non-biased	NO
Ec-15_001300	S13	1.17441	S13	1.21468	Autosome	Non-biased	NO
Ec-15_001310	S13	3.5744	S13	4.0649	Autosome	Non-biased	NO
Ec-15_001320	S7	3.87698	S13	4.02537	Autosome	Non-biased	YES
Ec-15_001330	S13	15.5757	S13	16.3915	Autosome	Non-biased	NO
Ec-15_001340	S13	34.6877	S13	32.5138	Autosome	Non-biased	NO
Ec-15_001350	S13	7.59234	S13	8.81493	Autosome	Non-biased	NO
Ec-15_001360	S13	132.655	S13	133.282	Autosome	Non-biased	NO
Ec-15_001370	S13	32.8459	S13	33.8207	Autosome	Non-biased	NO
Ec-15_001380	S12	28.5339	S13	32.1969	Autosome	Non-biased	YES
Ec-15_001390	S12	4.21992	S12	4.1095	Autosome	Non-biased	NO
Ec-15_001400	S12	2.86121	S12	2.42588	Autosome	Non-biased	NO
Ec-15_001410	S11	0.185318	S11	0.256275	Autosome	Non-biased	NO
Ec-15_001420	S12	114.408	S13	175.894	Autosome	Non-biased	YES
Ec-15_001430	S13	0	S13	0	Autosome	Non-biased	NO
Ec-15_001450	S13	3.45572	S13	3.11147	Autosome	Non-biased	NO
Ec-15_001460	S5	65.712	S13	86.1695	Autosome	Non-biased	YES
Ec-15_001465	S7	24.5987	S13	29.4713	Autosome	Non-biased	YES
Ec-15_001470	S13	2.2845	S7	2.56809	Autosome	Non-biased	YES
Ec-15_001480	S13	75.6059	S7	93.449	Autosome	Non-biased	YES
Ec-15_001490	S13	0	S12	0	Autosome	Non-biased	YES
Ec-15_001500	S13	25.3122	S13	29.9251	Autosome	Non-biased	NO
Ec-15_001510	S1	30.1873	S1	29.9824	Autosome	Non-biased	NO
Ec-15_001520	S1	107.616	S1	98.9083	Autosome	Non-biased	NO
Ec-15_001540	S13	2.59755	S13	2.30145	Autosome	Non-biased	NO
Ec-15_001550	S7	4.8574	S7	5.96233	Autosome	Non-biased	NO
Ec-15_001570	S7	5.70637	S13	5.18933	Autosome	Non-biased	YES
Ec-15_001580	S7	88.077	S13	93.8905	Autosome	Non-biased	YES
Ec-15_001590	S3	0.625524	S10	0.189986	Autosome	FBG	YES
Ec-15_001600	S7	14.3093	S13	10.3483	Autosome	Non-biased	YES
Ec-15_001610	S13	12.3751	S13	14.8913	Autosome	Non-biased	NO
Ec-15_001620	S7	3.3505	S13	2.59039	Autosome	Non-biased	YES
Ec-15_001630	S7	1.21946	S13	1.32593	Autosome	Non-biased	YES
Ec-15_001640	S13	6.45897	S13	5.49784	Autosome	Non-biased	NO
Ec-15_001650	S5	164.509	S7	165.635	Autosome	Non-biased	YES
Ec-15_001660	S2	14.4243	S2	14.2984	Autosome	Non-biased	NO
Ec-15_001670	S2	21.369	S2	24.9466	Autosome	Non-biased	NO
Ec-15_001680	S13	15.6741	S7	15.9745	Autosome	Non-biased	YES
Ec-15_001690	S3	31.4889	S3	41.999	Autosome	Non-biased	NO
Ec-15_001695	S5	4.12328	S5	3.45268	Autosome	Non-biased	NO
Ec-15_001700	S5	101.373	S5	108.514	Autosome	Non-biased	NO
Ec-15_001710	S8	3.47808	S8	3.98263	Autosome	Non-biased	NO
Ec-15_001720	S12	1.3519	S12	1.31677	Autosome	Non-biased	NO
Ec-15_001730	S1	0	S1	0	Autosome	Non-biased	NO
Ec-15_001740	S11	138.889	S3	182.62	Autosome	Non-biased	YES
Ec-15_001750	S8	6.30429	S8	9.24052	Autosome	Non-biased	NO
Ec-15_001760	S9	3.21593	S9	4.07017	Autosome	Non-biased	NO
Ec-15_001770	S7	4.18412	S13	5.08711	Autosome	Non-biased	YES
Ec-15_001780	S7	129.819	S7	185.379	Autosome	Non-biased	NO
Ec-15_001790	S7	13.2992	S13	16.0671	Autosome	Non-biased	YES
Ec-15_001800	S1	0.171554	S1	0.451297	Autosome	Non-biased	NO
Ec-15_001810	S1	25.3761	S1	25.0943	Autosome	Non-biased	NO
Ec-15_001815	S1	8.34764	S3	9.87931	Autosome	Non-biased	YES
Ec-15_001820	S12	34.8207	S12	26.6836	Autosome	Non-biased	NO
Ec-15_001830	S7	10.8889	S12	12.5418	Autosome	Non-biased	YES
Ec-15_001840	S5	7.37034	S12	5.50307	Autosome	Non-biased	YES
Ec-15_001850	S5	26.9184	S12	22.9793	Autosome	Non-biased	YES
Ec-15_001860	S13	10.1515	S7	10.6962	Autosome	Non-biased	YES
Ec-15_001870	S9	0	S2	0	Autosome	Non-biased	YES
Ec-15_001880	S13	12.1936	S13	12.1334	Autosome	Non-biased	NO
Ec-15_001890	S12	5.96876	S13	5.06295	Autosome	Non-biased	YES
Ec-15_001900	S7	18.966	S12	17.2867	Autosome	Non-biased	YES
Ec-15_001910	S13	15.2752	S13	16.2631	Autosome	Non-biased	NO
Ec-15_001920	S9	0	S8	0	Autosome	Non-biased	YES
Ec-15_001935	S5	5.80663	S12	5.41492	Autosome	Non-biased	YES
Ec-15_001940	S7	52.7675	S7	58.4532	Autosome	Non-biased	NO
Ec-15_001945	S1	43.7544	S1	36.834	Autosome	Non-biased	NO
Ec-15_001950	S11	67.0886	S11	87.9841	Autosome	Non-biased	NO
Ec-15_001960	S13	30.541	S13	38.4878	Autosome	Non-biased	NO
Ec-15_001970	S13	16.6985	S13	18.6862	Autosome	Non-biased	NO
Ec-15_001980	S1	0	S9	0	Autosome	Non-biased	YES
Ec-15_001990	S12	4.24338	S12	4.10632	Autosome	Non-biased	NO
Ec-15_002000	S12	8.62077	S12	6.80322	Autosome	Non-biased	NO
Ec-15_002010	S7	67.7945	S13	56.2906	Autosome	Non-biased	YES
Ec-15_002020	S5	44.3717	S12	37.5215	Autosome	Non-biased	YES
Ec-15_002030	S1	0	S1	0	Autosome	Non-biased	NO
Ec-15_002040	S7	8.08509	S12	8.01443	Autosome	Non-biased	YES
Ec-15_002050	S12	1.38478	S5	1.10858	Autosome	Non-biased	YES
Ec-15_002070	S1	0	S8	0	Autosome	Non-biased	YES
Ec-15_002080	S1	0	S2	0	Autosome	Non-biased	YES
Ec-15_002090	S12	1.13621	S7	0.802185	Autosome	Non-biased	YES
Ec-15_002100	S13	5.93553	S13	8.02497	Autosome	Non-biased	NO
Ec-15_002120	S1	2.86688	S9	3.1092	Autosome	Non-biased	YES
Ec-15_002130	S5	71.9488	S13	80.656	Autosome	Non-biased	YES
Ec-15_002140	S13	29.7149	S13	22.6911	Autosome	Non-biased	NO
Ec-15_002150	S9	0	S9	0	Autosome	Non-biased	NO
Ec-15_002160	S13	334.662	S13	387.945	Autosome	Non-biased	NO
Ec-15_002170	S12	5.53243	S12	6.39843	Autosome	Non-biased	NO
Ec-15_002180	S12	494.324	S12	566.959	Autosome	Non-biased	NO
Ec-15_002190	S13	26.4336	S13	27.7897	Autosome	Non-biased	NO
Ec-15_002200	S13	31.5693	S13	31.3293	Autosome	Non-biased	NO
Ec-15_002210	S13	7.90701	S13	7.04414	Autosome	Non-biased	NO
Ec-15_002220	S1	1.64065	S1	0	Autosome	Non-biased	NO
Ec-15_002230	S13	33.0419	S13	32.5216	Autosome	Non-biased	NO
Ec-15_002240	S13	21.5676	S13	24.2718	Autosome	Non-biased	NO
Ec-15_002250	S12	8.68469	S12	6.8073	Autosome	Non-biased	NO
Ec-15_002260	S13	8.7436	S13	8.94402	Autosome	Non-biased	NO
Ec-15_002270	S1	0	S9	0	Autosome	Non-biased	YES
Ec-15_002280	S13	53.3498	S13	46.8167	Autosome	Non-biased	NO
Ec-15_002290	S9	10.9137	S9	7.97507	Autosome	Non-biased	NO
Ec-15_002300	S13	55.4795	S13	55.8229	Autosome	Non-biased	NO
Ec-15_002310	S1	107.837	S1	0.559732	Autosome	FBG	NO
Ec-15_002320	S13	19.1371	S13	18.7498	Autosome	Non-biased	NO
Ec-15_002330	S13	22.6555	S13	21.1137	Autosome	Non-biased	NO
Ec-15_002340	S13	9.257	S13	9.14051	Autosome	Non-biased	NO
Ec-15_002350	S13	67.2028	S12	60.4154	Autosome	Non-biased	YES
Ec-15_002360	S13	85.5563	S12	59.5023	Autosome	Non-biased	YES
Ec-15_002370	S13	9.71677	S12	8.5527	Autosome	Non-biased	YES
Ec-15_002380	S13	112.963	S12	72.0074	Autosome	Non-biased	YES
Ec-15_002390	S12	130.821	S13	136.709	Autosome	Non-biased	YES
Ec-15_002400	S12	76.0032	S13	65.3739	Autosome	Non-biased	YES
Ec-15_002410	S13	45.2854	S13	43.3838	Autosome	Non-biased	NO
Ec-15_002420	S13	92.2068	S13	106.13	Autosome	Non-biased	NO
Ec-15_002430	S12	20.5803	S12	18.6269	Autosome	Non-biased	NO
Ec-15_002440	S12	10.202	S12	7.79183	Autosome	Non-biased	NO
Ec-15_002450	S13	17.7688	S13	17.2216	Autosome	Non-biased	NO
Ec-15_002470	S12	22.5864	S12	30.1072	Autosome	Non-biased	NO
Ec-15_002480	S13	5.99496	S13	5.31978	Autosome	Non-biased	NO
Ec-15_002490	S12	2.67544	S12	2.8352	Autosome	Non-biased	NO
Ec-15_002500	S12	37.5663	S12	52.7577	Autosome	Non-biased	NO
Ec-15_002530	S13	40.6385	S7	47.0984	Autosome	Non-biased	YES
Ec-15_002540	S13	3.38674	S7	3.49423	Autosome	Non-biased	YES
Ec-15_002550	S1	0	S1	0	Autosome	Non-biased	NO
Ec-15_002560	S13	6.96056	S7	8.18143	Autosome	Non-biased	YES
Ec-15_002570	S7	1.23617	S7	1.56295	Autosome	Non-biased	NO
Ec-15_002580	S7	4.80492	S7	4.96828	Autosome	Non-biased	NO
Ec-15_002590	S1	68.5663	S1	57.9611	Autosome	Non-biased	NO
Ec-15_002600	S12	1.7721	S12	1.13607	Autosome	Non-biased	NO
Ec-15_002610	S13	1.95454	S13	1.47255	Autosome	Non-biased	NO
Ec-15_002620	S8	3.34574	S8	3.3481	Autosome	Non-biased	NO
Ec-15_002630	S13	137.015	S13	146.473	Autosome	Non-biased	NO
Ec-15_002640	S12	11.6973	S13	10.001	Autosome	Non-biased	YES
Ec-15_002650	S12	17.6664	S13	17.2621	Autosome	Non-biased	YES
Ec-15_002660	S13	7.66508	S12	5.07738	Autosome	Non-biased	YES
Ec-15_002670	S12	21.8869	S5	22.8918	Autosome	Non-biased	YES
Ec-15_002680	S4	0.243159	S4	0.268652	Autosome	Non-biased	NO
Ec-15_002690	S5	0.55412	S12	0.292066	Autosome	Non-biased	YES
Ec-15_002700	S2	0	S1	0	Autosome	Non-biased	YES
Ec-15_002710	S2	0	S1	0	Autosome	Non-biased	YES
Ec-15_002720	S7	17.9774	S7	19.1744	Autosome	Non-biased	NO
Ec-15_002730	S12	14.6264	S12	15.0005	Autosome	Non-biased	NO
Ec-15_002740	S12	72.5485	S12	85.4876	Autosome	Non-biased	NO
Ec-15_002760	S13	16.1302	S7	20.7595	Autosome	Non-biased	YES
Ec-15_002765	S4	4.00187	S4	3.44924	Autosome	Non-biased	NO
Ec-15_002770	S7	1.91815	S7	2.23005	Autosome	Non-biased	NO
Ec-15_002780	S12	14.2096	S12	15.3212	Autosome	Non-biased	NO
Ec-15_002790	S13	3.18257	S7	3.50246	Autosome	Non-biased	YES
Ec-15_002800	S13	2.96837	S13	3.11753	Autosome	Non-biased	NO
Ec-15_002810	S12	7.48321	S13	11.7784	Autosome	Non-biased	YES
Ec-15_002820	S12	29.7014	S13	33.5817	Autosome	Non-biased	YES
Ec-15_002830	S12	69.2879	S12	71.1029	Autosome	Non-biased	NO
Ec-15_002840	S1	44.9563	S1	46.9565	Autosome	Non-biased	NO
Ec-15_002850	S13	14.1295	S13	12.9479	Autosome	Non-biased	NO
Ec-15_002860	S1	159.274	S8	153.922	Autosome	Non-biased	YES
Ec-15_002870	S7	4.39638	S7	3.64868	Autosome	Non-biased	NO
Ec-15_002880	S5	0	S12	0	Autosome	Non-biased	YES
Ec-15_002890	S7	10.366	S13	10.2258	Autosome	Non-biased	YES
Ec-15_002900	S1	637.646	S1	630.612	Autosome	Non-biased	NO
Ec-15_002905	S5	1.22247	S5	1.05275	Autosome	Non-biased	NO
Ec-15_002910	S5	5.50163	S5	5.23635	Autosome	Non-biased	NO
Ec-15_002920	S5	0	S5	0	Autosome	Non-biased	NO
Ec-15_002930	S13	11.6521	S13	11.5553	Autosome	Non-biased	NO
Ec-15_002940	S7	12.7988	S7	12.8977	Autosome	Non-biased	NO
Ec-15_002950	S7	3.12728	S13	3.36396	Autosome	Non-biased	YES
Ec-15_002960	S7	0.733898	S7	0.486992	Autosome	Non-biased	NO
Ec-15_002970	S7	0.547433	S7	0.376805	Autosome	Non-biased	NO
Ec-15_002980	S1	365.615	S2	305.423	Autosome	Non-biased	YES
Ec-15_002990	S9	30.7968	S9	24.166	Autosome	Non-biased	NO
Ec-15_003000	S9	0	S9	0	Autosome	Non-biased	NO
Ec-15_003010	S12	4.74423	S7	5.22135	Autosome	Non-biased	YES
Ec-15_003020	S13	2.50918	S7	3.01056	Autosome	Non-biased	YES
Ec-15_003030	S7	8.42865	S7	8.37053	Autosome	Non-biased	NO
Ec-15_003040	S7	42.2214	S7	44.0825	Autosome	Non-biased	NO
Ec-15_003050	S13	14.4026	S13	17.3082	Autosome	Non-biased	NO
Ec-15_003055	S12	8.45621	S12	7.31934	Autosome	Non-biased	NO
Ec-15_003060	S1	4.62731	S1	2.35233	Autosome	Non-biased	NO
Ec-15_003070	S7	63.9315	S7	66.5801	Autosome	Non-biased	NO
Ec-15_003080	S12	0	S12	0	Autosome	Non-biased	NO
Ec-15_003090	S13	7.33476	S7	6.37485	Autosome	Non-biased	YES
Ec-15_003100	S12	70.1544	S12	72.0295	Autosome	Non-biased	NO
Ec-15_003110	S12	9.62814	S12	7.61826	Autosome	Non-biased	NO
Ec-15_003120	S12	20.4393	S12	19	Autosome	Non-biased	NO
Ec-15_003130	S12	22.7674	S12	18.6405	Autosome	Non-biased	NO
Ec-15_003140	S1	0.261252	S3	0.519623	Autosome	Non-biased	YES
Ec-15_003150	S7	18.0687	S13	15.0893	Autosome	Non-biased	YES
Ec-15_003160	S12	0	S12	0	Autosome	Non-biased	NO
Ec-15_003170	S13	6.19323	S7	7.65209	Autosome	Non-biased	YES
Ec-15_003180	S12	2.13854	S12	1.58838	Autosome	Non-biased	NO
Ec-15_003190	S1	36.2513	S1	30.7058	Autosome	Non-biased	NO
Ec-15_003200	S12	8.45561	S12	7.39635	Autosome	Non-biased	NO
Ec-15_003210	S12	1.34194	S12	1.02064	Autosome	Non-biased	NO
Ec-15_003215	S11	0	S12	0	Autosome	Non-biased	YES
Ec-15_003220	S10	186.451	S10	169.013	Autosome	Non-biased	NO
Ec-15_003230	S5	13.1495	S12	12.3751	Autosome	Non-biased	YES
Ec-15_003240	S9	115.608	S9	136.042	Autosome	Non-biased	NO
Ec-15_003250	S13	45.6518	S7	59.6997	Autosome	Non-biased	YES
Ec-15_003257	S13	0.775165	S12	0.46628	Autosome	Non-biased	YES
Ec-15_003260	S7	11.8031	S7	8.94026	Autosome	Non-biased	NO
Ec-15_003265	S4	0	S11	0	Autosome	Non-biased	YES
Ec-15_003270	S4	2.95225	S4	3.06653	Autosome	Non-biased	NO
Ec-15_003275	S13	0.195982	S13	0.211948	Autosome	Non-biased	NO
Ec-15_003280	S5	1.22652	S5	0.754308	Autosome	Non-biased	NO
Ec-15_003290	S5	6.56049	S5	8.16885	Autosome	Non-biased	NO
Ec-15_003300	S7	4.26895	S7	4.82738	Autosome	Non-biased	NO
Ec-15_003310	S13	10.0753	S13	7.66477	Autosome	Non-biased	NO
Ec-15_003320	S7	9.79762	S13	9.24643	Autosome	Non-biased	YES
Ec-15_003330	S7	31.3121	S13	24.9468	Autosome	Non-biased	YES
Ec-15_003340	S2	0	S1	0	Autosome	Non-biased	YES
Ec-15_003350	S1	0	S1	0	Autosome	Non-biased	NO
Ec-15_003360	S13	16.3187	S13	14.1813	Autosome	Non-biased	NO
Ec-15_003370	S13	13.868	S13	19.1284	Autosome	Non-biased	NO
Ec-15_003380	S7	26.3885	S13	26.5453	Autosome	Non-biased	YES
Ec-15_003390	S5	67.5293	S12	65.3159	Autosome	Non-biased	YES
Ec-15_003400	S5	3.03147	S5	1.61484	Autosome	Non-biased	NO
Ec-15_003405	S2	0	S2	0	Autosome	Non-biased	NO
Ec-15_003410	S13	27.6044	S7	18.0938	Autosome	Non-biased	YES
Ec-15_003415	S12	1.5235	S12	1.28423	Autosome	Non-biased	NO
Ec-15_003420	S13	24.238	S13	27.1601	Autosome	Non-biased	NO
Ec-15_003440	S13	8.19811	S13	7.29407	Autosome	Non-biased	NO
Ec-15_003450	S12	2.53939	S12	2.09663	Autosome	Non-biased	NO
Ec-15_003460	S13	3.07709	S13	2.82496	Autosome	Non-biased	NO
Ec-15_003470	S13	33.3909	S13	28.7014	Autosome	Non-biased	NO
Ec-15_003480	S5	2.28008	S12	0.717345	Autosome	FBG	YES
Ec-15_003490	S2	0	S1	0	Autosome	Non-biased	YES
Ec-15_003500	S4	2.64321	S4	2.13942	Autosome	Non-biased	NO
Ec-15_003510	S7	13.4737	S13	17.8398	Autosome	Non-biased	YES
Ec-15_003520	S13	9.89431	S7	10.3134	Autosome	Non-biased	YES
Ec-15_003530	S13	1.63123	S13	1.46878	Autosome	Non-biased	NO
Ec-15_003540	S7	3.55183	S5	3.13713	Autosome	Non-biased	YES
Ec-15_003550	S12	5.01186	S5	1.46966	Autosome	FBG	YES
Ec-15_003560	S7	21.4512	S7	16.7329	Autosome	Non-biased	NO
Ec-15_003570	S4	0.823262	S11	0.759632	Autosome	Non-biased	YES
Ec-15_003580	S5	17.8459	S12	18.0573	Autosome	Non-biased	YES
Ec-15_003590	S7	0.97014	S7	0.929475	Autosome	Non-biased	NO
Ec-15_003600	S7	4.76104	S7	4.57043	Autosome	Non-biased	NO
Ec-15_003610	S1	4.42425	S1	7.004	Autosome	Non-biased	NO
Ec-15_003620	S5	44.0668	S5	45.596	Autosome	Non-biased	NO
Ec-15_003630	S13	13.4244	S13	13.2357	Autosome	Non-biased	NO
Ec-15_003640	S13	7.28708	S13	9.93147	Autosome	Non-biased	NO
Ec-15_003650	S13	68.6056	S12	83.1705	Autosome	Non-biased	YES
Ec-15_003655	S5	35.006	S13	39.2411	Autosome	Non-biased	YES
Ec-15_003660	S12	29.9906	S13	34.4116	Autosome	Non-biased	YES
Ec-15_003670	S5	6.39368	S12	3.25446	Autosome	Non-biased	YES
Ec-15_003680	S7	15.7964	S12	13.1493	Autosome	Non-biased	YES
Ec-15_003690	S5	80.3153	S12	63.7222	Autosome	Non-biased	YES
Ec-15_003700	S2	23.8072	S1	18.696	Autosome	Non-biased	YES
Ec-15_003710	S2	66.3448	S1	83.3949	Autosome	Non-biased	YES
Ec-15_003720	S13	9.12225	S7	8.9448	Autosome	Non-biased	YES
Ec-15_003730	S7	0.898313	S13	0.808859	Autosome	Non-biased	YES
Ec-15_003740	S4	0.348742	S4	0.276305	Autosome	Non-biased	NO
Ec-15_003750	S5	20.5437	S5	27.2793	Autosome	Non-biased	NO
Ec-15_003760	S2	5.79831	S2	8.27539	Autosome	Non-biased	NO
Ec-15_003780	S2	0	S2	0	Autosome	Non-biased	NO
Ec-15_003790	S12	1.42234	S13	1.10754	Autosome	Non-biased	YES
Ec-15_003800	S12	41.1703	S5	40.8494	Autosome	Non-biased	YES
Ec-15_003810	S1	0	S1	0	Autosome	Non-biased	NO
Ec-15_003820	S12	0.403728	S13	0.417378	Autosome	Non-biased	YES
Ec-15_003830	S13	2.14028	S13	2.35606	Autosome	Non-biased	NO
Ec-15_003840	S13	5.80905	S7	6.03007	Autosome	Non-biased	YES
Ec-15_003850	S12	4.40777	S12	4.74123	Autosome	Non-biased	NO
Ec-15_003860	S12	2.28572	S12	2.50041	Autosome	Non-biased	NO
Ec-15_003870	S1	0	S1	0	Autosome	Non-biased	NO
Ec-15_003880	S11	2.98608	S12	3.83736	Autosome	Non-biased	YES
Ec-15_003890	S1	1.28891	S1	0.711983	Autosome	Non-biased	NO
Ec-15_003900	S12	1.29953	S12	1.04503	Autosome	Non-biased	NO
Ec-15_003910	S5	204.849	S12	245.814	Autosome	Non-biased	YES
Ec-15_003920	S7	117.887	S7	139.588	Autosome	Non-biased	NO
Ec-15_003930	S7	0	S13	0	Autosome	Non-biased	YES
Ec-15_003940	S7	15.0239	S7	18.2384	Autosome	Non-biased	NO
Ec-15_003950	S13	4.62401	S13	3.99639	Autosome	Non-biased	NO
Ec-15_003960	S13	13.2304	S13	13.3432	Autosome	Non-biased	NO
Ec-15_003970	S7	6.50076	S7	6.96048	Autosome	Non-biased	NO
Ec-15_003980	S7	9.17748	S13	8.79631	Autosome	Non-biased	YES
Ec-15_003990	S4	5.55741	S11	6.99101	Autosome	Non-biased	YES
Ec-15_004000	S7	54.7173	S13	55.1092	Autosome	Non-biased	YES
Ec-15_004010	S1	1.42772	S1	1.27113	Autosome	Non-biased	NO
Ec-15_004020	S5	13.9199	S12	30.1853	Autosome	MBG	YES
Ec-15_004030	S2	1.28651	S1	0.992052	Autosome	Non-biased	YES
Ec-15_004040	S1	0	S1	0.0615674	Autosome	Non-biased	NO
Ec-15_004050	S13	6.04487	S13	7.22359	Autosome	Non-biased	NO
Ec-15_004060	S13	96.6456	S13	102.161	Autosome	Non-biased	NO
Ec-15_004070	S13	330.336	S13	217.798	Autosome	Non-biased	NO
Ec-15_004080	S9	3.21169	S9	2.61398	Autosome	Non-biased	NO
Ec-15_004100	S9	25.2216	S1	14.9817	Autosome	Non-biased	YES
Ec-15_004110	S13	383.735	S7	391.282	Autosome	Non-biased	YES
Ec-15_004115	S13	0	S13	0	Autosome	Non-biased	NO
Ec-15_004120	S13	0	S13	0	Autosome	Non-biased	NO
Ec-15_004130	S1	0	S2	0	Autosome	Non-biased	YES
Ec-15_004140	S13	13.9769	S13	10.0311	Autosome	Non-biased	NO
Ec-15_004150	S12	471.105	S13	502.572	Autosome	Non-biased	YES
Ec-15_004160	S1	0	S9	0	Autosome	Non-biased	YES
Ec-15_004170	S12	36.4627	S13	38.9003	Autosome	Non-biased	YES
Ec-15_004180	S7	44.7248	S7	41.027	Autosome	Non-biased	NO
Ec-15_004190	S8	0.763379	S9	1.46048	Autosome	Non-biased	YES
Ec-15_004200	S13	3.8158	S13	3.89083	Autosome	Non-biased	NO
Ec-15_004210	S13	15.4547	S13	15.75	Autosome	Non-biased	NO
Ec-15_004220	S1	0	S1	0	Autosome	Non-biased	NO
Ec-15_004230	S13	6.02278	S13	5.53299	Autosome	Non-biased	NO
Ec-15_004240	S13	1022.66	S12	944.056	Autosome	Non-biased	YES
Ec-15_004250	S13	9.30681	S13	8.57657	Autosome	Non-biased	NO
Ec-15_004260	S7	1.53469	S13	1.36706	Autosome	Non-biased	YES
Ec-15_004270	S4	0	S11	0	Autosome	Non-biased	YES
Ec-15_004280	S4	0	S10	0	Autosome	Non-biased	YES
Ec-15_004290	S1	0	S1	0	Autosome	Non-biased	NO
Ec-15_004300	S4	2.63252	S12	2.19304	Autosome	Non-biased	YES
Ec-15_004310	S2	18.3775	S1	20.7853	Autosome	Non-biased	YES
Ec-15_004320	S5	2.31602	S13	1.47655	Autosome	Non-biased	YES
Ec-15_004330	S13	4.79888	S12	3.93731	Autosome	Non-biased	YES
Ec-15_004340	S13	16.8868	S13	16.8708	Autosome	Non-biased	NO
Ec-15_004350	S7	5.55413	S7	4.60928	Autosome	Non-biased	NO
Ec-15_004360	S7	5.12333	S13	4.43556	Autosome	Non-biased	YES
Ec-15_004380	S1	574.157	S1	486.879	Autosome	Non-biased	NO
Ec-15_004390	S7	27.5312	S13	22.3962	Autosome	Non-biased	YES
Ec-15_004400	S13	3.90018	S13	3.90205	Autosome	Non-biased	NO
Ec-15_004410	S9	0	S9	0	Autosome	Non-biased	NO
Ec-15_004420	S7	8.64439	S7	7.22774	Autosome	Non-biased	NO
Ec-15_004430	S13	44.2742	S13	27.5099	Autosome	Non-biased	NO
Ec-15_004440	S13	4.26966	S13	4.69124	Autosome	Non-biased	NO
Ec-15_004450	S13	6.17153	S13	4.18146	Autosome	Non-biased	NO
Ec-15_004460	S13	7.43632	S7	7.71889	Autosome	Non-biased	YES
Ec-15_004470	S1	0.203684	S1	0.11122	Autosome	Non-biased	NO
Ec-15_004480	S1	0	S1	0	Autosome	Non-biased	NO
Ec-15_004490	S5	8.13481	S5	6.91053	Autosome	Non-biased	NO
Ec-15_004500	S5	4.73113	S5	4.40306	Autosome	Non-biased	NO
Ec-15_004510	S5	11.5892	S5	12.8045	Autosome	Non-biased	NO
Ec-15_004520	S5	0.903058	S5	0.416047	Autosome	Non-biased	NO
Ec-15_004525	S5	1.95157	S12	1.30351	Autosome	Non-biased	YES
Ec-15_004530	S7	10.1137	S7	9.89119	Autosome	Non-biased	NO
Ec-15_004550	S7	2.26313	S7	1.96688	Autosome	Non-biased	NO
Ec-15_004560	S7	7.30876	S7	7.55985	Autosome	Non-biased	NO
Ec-15_004570	S7	5.92718	S7	6.30925	Autosome	Non-biased	NO
Ec-15_004580	S5	39.8243	S5	38.4925	Autosome	Non-biased	NO
Ec-15_004590	S8	12.5107	S8	12.2654	Autosome	Non-biased	NO
Ec-15_004600	S1	0	S1	0	Autosome	Non-biased	NO
Ec-15_004610	S13	18.033	S13	16.4329	Autosome	Non-biased	NO
Ec-15_004620	S13	0.0402779	S13	0	Autosome	Non-biased	NO
Ec-15_004630	S13	73.4512	S13	81.9961	Autosome	Non-biased	NO
Ec-15_004640	S13	8.02357	S13	9.52828	Autosome	Non-biased	NO
Ec-15_004650	S13	154.786	S12	153.838	Autosome	Non-biased	YES
Ec-15_004660	S12	0	S12	0	Autosome	Non-biased	NO
Ec-15_004670	S13	25.0546	S7	25.0565	Autosome	Non-biased	YES
Ec-15_004680	S9	0	S8	0	Autosome	Non-biased	YES
Ec-15_004690	S1	0	S1	0	Autosome	Non-biased	NO
Ec-15_004700	S12	11.9945	S12	10.4246	Autosome	Non-biased	NO
Ec-15_004720	S4	2.55757	S4	2.54907	Autosome	Non-biased	NO
Ec-15_004730	S4	3.6376	S3	3.13339	Autosome	Non-biased	YES
Ec-15_004740	S2	0.100082	S2	0.12897	Autosome	Non-biased	NO
Ec-15_004750	S7	33.0608	S13	29.7447	Autosome	Non-biased	YES
Ec-15_004760	S12	5.48555	S12	6.22387	Autosome	Non-biased	NO
Ec-15_004770	S13	89.668	S13	102.681	Autosome	Non-biased	NO
Ec-15_004780	S12	0	S12	0	Autosome	Non-biased	NO
Ec-15_004790	S7	7.41708	S13	10.6159	Autosome	Non-biased	YES
Ec-15_004800	S5	15.8652	S12	15.0255	Autosome	Non-biased	YES
Ec-15_004810	S5	4.50483	S12	4.47977	Autosome	Non-biased	YES
Ec-15_004820	S7	9.82818	S7	10.1576	Autosome	Non-biased	NO
Ec-15_004830	S4	0.256954	S4	0.452364	Autosome	Non-biased	NO
Ec-15_004840	S7	19.1609	S7	21.9714	Autosome	Non-biased	NO
Ec-15_004850	S4	6.69066	S4	6.51933	Autosome	Non-biased	NO
Ec-15_004860	S5	0.383001	S11	0.613917	Autosome	Non-biased	YES
Ec-15_004870	S5	82.8845	S12	108.949	Autosome	Non-biased	YES
Ec-15_004880	S5	1090.6	S12	1253.92	Autosome	Non-biased	YES
Ec-15_004890	S13	12.6068	S13	15.0901	Autosome	Non-biased	NO
Ec-15_004900	S5	8.29205	S12	9.24743	Autosome	Non-biased	YES
Ec-15_004905	S11	0.0790365	S11	0.0613851	Autosome	Non-biased	NO
Ec-15_004910	S3	0	S10	0	Autosome	Non-biased	YES
Ec-15_004930	S5	7.097	S13	7.58035	Autosome	Non-biased	YES
Ec-15_004940	S7	44.9448	S13	49.3627	Autosome	Non-biased	YES
Ec-15_004950	S7	3.17461	S13	3.15524	Autosome	Non-biased	YES
Ec-15_004960	S12	12.3188	S12	12.9766	Autosome	Non-biased	NO
Ec-15_004970	S13	19.8307	S13	19.0354	Autosome	Non-biased	NO
Ec-15_004975	S13	17.1909	S7	14.0751	Autosome	Non-biased	YES
Ec-15_004980	S13	7.53629	S13	8.82508	Autosome	Non-biased	NO
Ec-15_004990	S1	14.8325	S8	16.5863	Autosome	Non-biased	YES
Ec-15_005000	S1	0	S8	0	Autosome	Non-biased	YES
Ec-15_005010	S1	58.3752	S1	86.5988	Autosome	Non-biased	NO
Ec-15_005020	S1	0.0171449	S1	0.0421006	Autosome	Non-biased	NO
Ec-15_005030	S1	0.744758	S1	0.358672	Autosome	Non-biased	NO
Ec-16_000010	S13	7.77467	S7	7.96815	Autosome	Non-biased	YES
Ec-16_000020	S13	3.43229	S7	3.68916	Autosome	Non-biased	YES
Ec-16_000030	S13	13.834	S7	14.3172	Autosome	Non-biased	YES
Ec-16_000040	S13	6.5373	S13	7.29937	Autosome	Non-biased	NO
Ec-16_000050	S9	24.7369	S8	28.4097	Autosome	Non-biased	YES
Ec-16_000060	S9	0	S9	0	Autosome	Non-biased	NO
Ec-16_000070	S12	11.5463	S12	14.2307	Autosome	Non-biased	NO
Ec-16_000080	S12	17.5843	S12	17.7815	Autosome	Non-biased	NO
Ec-16_000090	S13	5.49883	S13	5.73301	Autosome	Non-biased	NO
Ec-16_000100	S1	0	S1	0	Autosome	Non-biased	NO
Ec-16_000110	S13	1712.42	S13	1533.72	Autosome	Non-biased	NO
Ec-16_000120	S13	13.3019	S13	12.0305	Autosome	Non-biased	NO
Ec-16_000130	S13	18.4836	S13	18.0037	Autosome	Non-biased	NO
Ec-16_000150	S13	4.05383	S13	4.02037	Autosome	Non-biased	NO
Ec-16_000180	S13	0	S12	0	Autosome	Non-biased	YES
Ec-16_000190	S13	11.1096	S13	11.0162	Autosome	Non-biased	NO
Ec-16_000200	S9	0	S9	0	Autosome	Non-biased	NO
Ec-16_000210	S13	709.16	S13	642.13	Autosome	Non-biased	NO
Ec-16_000220	S13	25.3036	S13	28.9846	Autosome	Non-biased	NO
Ec-16_000240	S7	40.179	S13	31.5817	Autosome	Non-biased	YES
Ec-16_000250	S9	0	S9	0	Autosome	Non-biased	NO
Ec-16_000260	S7	20.0711	S13	21.6182	Autosome	Non-biased	YES
Ec-16_000270	S13	15.4307	S13	16.2927	Autosome	Non-biased	NO
Ec-16_000280	S13	3.51568	S12	3.86622	Autosome	Non-biased	YES
Ec-16_000290	S9	0	S1	0	Autosome	Non-biased	YES
Ec-16_000300	S12	1.24006	S12	0.774359	Autosome	Non-biased	NO
Ec-16_000310	S7	44.5054	S13	55.088	Autosome	Non-biased	YES
Ec-16_000320	S4	40.3969	S4	12.222	Autosome	FBG	NO
Ec-16_000330	S2	0.734007	S2	0.652962	Autosome	Non-biased	NO
Ec-16_000340	S1	4.70483	S1	6.1963	Autosome	Non-biased	NO
Ec-16_000350	S1	2.10105	S3	2.25229	Autosome	Non-biased	YES
Ec-16_000355	S1	12.7148	S2	12.5656	Autosome	Non-biased	YES
Ec-16_000360	S7	12.7742	S13	12.0017	Autosome	Non-biased	YES
Ec-16_000370	S9	38.4263	S9	48.9357	Autosome	Non-biased	NO
Ec-16_000390	S12	30.7745	S12	25.098	Autosome	Non-biased	NO
Ec-16_000400	S13	12.9421	S13	13.9585	Autosome	Non-biased	NO
Ec-16_000410	S13	4.842	S13	5.38778	Autosome	Non-biased	NO
Ec-16_000415	S9	0	S9	0	Autosome	Non-biased	NO
Ec-16_000420	S13	54.5617	S13	61.0689	Autosome	Non-biased	NO
Ec-16_000430	S13	0.899661	S13	0.817476	Autosome	Non-biased	NO
Ec-16_000460	S1	1.85098	S1	1.45425	Autosome	Non-biased	NO
Ec-16_000475	S12	0.681945	S12	0.491938	Autosome	Non-biased	NO
Ec-16_000480	S13	34.1428	S13	24.4367	Autosome	Non-biased	NO
Ec-16_000490	S13	25.4301	S13	23.5758	Autosome	Non-biased	NO
Ec-16_000500	S12	15.7756	S12	21.9069	Autosome	Non-biased	NO
Ec-16_000510	S13	24.3896	S13	25.5434	Autosome	Non-biased	NO
Ec-16_000520	S13	14.0578	S13	12.9696	Autosome	Non-biased	NO
Ec-16_000530	S13	14.7039	S7	14.0124	Autosome	Non-biased	YES
Ec-16_000540	S13	7.36159	S13	7.91381	Autosome	Non-biased	NO
Ec-16_000550	S13	8.60781	S12	16.567	Autosome	Non-biased	YES
Ec-16_000560	S9	0	S1	0	Autosome	Non-biased	YES
Ec-16_000570	S9	0	S1	0	Autosome	Non-biased	YES
Ec-16_000580	S9	0	S1	0	Autosome	Non-biased	YES
Ec-16_000590	S9	0	S1	0	Autosome	Non-biased	YES
Ec-16_000600	S9	0	S1	0	Autosome	Non-biased	YES
Ec-16_000610	S13	8.96634	S13	9.0966	Autosome	Non-biased	NO
Ec-16_000620	S13	22.1975	S13	21.0839	Autosome	Non-biased	NO
Ec-16_000625	S7	20.3711	S13	19.2105	Autosome	Non-biased	YES
Ec-16_000630	S7	117.974	S13	118.211	Autosome	Non-biased	YES
Ec-16_000640	S13	26.5822	S13	29.5002	Autosome	Non-biased	NO
Ec-16_000650	S13	21.3562	S13	18.836	Autosome	Non-biased	NO
Ec-16_000660	S13	239.048	S13	253.833	Autosome	Non-biased	NO
Ec-16_000680	S9	1.49229	S9	1.13191	Autosome	Non-biased	NO
Ec-16_000690	S13	8.96557	S13	7.03995	Autosome	Non-biased	NO
Ec-16_000700	S13	55.2617	S13	60.9041	Autosome	Non-biased	NO
Ec-16_000710	S13	3.00614	S12	2.43225	Autosome	Non-biased	YES
Ec-16_000720	S13	0	S12	0	Autosome	Non-biased	YES
Ec-16_000730	S13	13.7393	S12	11.1122	Autosome	Non-biased	YES
Ec-16_000740	S13	42.2673	S12	30.7644	Autosome	Non-biased	YES
Ec-16_000750	S12	14.0407	S12	7.25876	Autosome	Non-biased	NO
Ec-16_000760	S13	13.0401	S13	14.2763	Autosome	Non-biased	NO
Ec-16_000770	S13	5.2693	S7	6.07654	Autosome	Non-biased	YES
Ec-16_000790	S1	0	S9	0	Autosome	Non-biased	YES
Ec-16_000800	S13	26.3911	S13	26.6427	Autosome	Non-biased	NO
Ec-16_000810	S13	6.66635	S12	9.00122	Autosome	Non-biased	YES
Ec-16_000820	S13	18.6271	S12	19.6514	Autosome	Non-biased	YES
Ec-16_000825	S1	0.358781	S10	0.270028	Autosome	Non-biased	YES
Ec-16_000830	S1	13.9786	S1	12.7748	Autosome	Non-biased	NO
Ec-16_000840	S13	9.89911	S13	9.96454	Autosome	Non-biased	NO
Ec-16_000850	S13	10.2602	S13	8.37537	Autosome	Non-biased	NO
Ec-16_000870	S7	2.56075	S13	2.67006	Autosome	Non-biased	YES
Ec-16_000880	S2	0	S1	0	Autosome	Non-biased	YES
Ec-16_000890	S1	0.0858117	S1	0	Autosome	Non-biased	NO
Ec-16_000910	S4	0.50716	S4	0.362604	Autosome	Non-biased	NO
Ec-16_000930	S3	0.0179726	S10	0.0127285	Autosome	Non-biased	YES
Ec-16_000950	S10	0.118298	S11	0.074546	Autosome	Non-biased	YES
Ec-16_000960	S4	0.0726223	S4	0.104092	Autosome	Non-biased	NO
Ec-16_000970	S4	0.782128	S11	0.560871	Autosome	Non-biased	YES
Ec-16_000985	S1	61.7281	S1	66.7577	Autosome	Non-biased	NO
Ec-16_000990	S3	1.84213	S3	1.57531	Autosome	Non-biased	NO
Ec-16_001000	S13	81.127	S13	73.633	Autosome	Non-biased	NO
Ec-16_001010	S13	36.0043	S7	42.2985	Autosome	Non-biased	YES
Ec-16_001020	S13	37.0859	S12	38.8729	Autosome	Non-biased	YES
Ec-16_001030	S13	14.4494	S7	16.2507	Autosome	Non-biased	YES
Ec-16_001040	S2	0	S1	0	Autosome	Non-biased	YES
Ec-16_001050	S2	0	S1	0	Autosome	Non-biased	YES
Ec-16_001060	S1	0.343688	S1	0.269093	Autosome	Non-biased	NO
Ec-16_001070	S1	0.0649534	S10	0.0859238	Autosome	Non-biased	YES
Ec-16_001080	S12	1.68341	S12	2.05706	Autosome	Non-biased	NO
Ec-16_001090	S12	0	S12	0	Autosome	Non-biased	NO
Ec-16_001110	S9	9.51565	S9	10.6576	Autosome	Non-biased	NO
Ec-16_001115	S1	0.0702564	S2	0	Autosome	Non-biased	YES
Ec-16_001120	S1	0.200327	S2	0.0353338	Autosome	Non-biased	YES
Ec-16_001130	S1	1.13988	S1	0.571418	Autosome	Non-biased	NO
Ec-16_001140	S1	0.0658386	S1	0.0171014	Autosome	Non-biased	NO
Ec-16_001150	S13	6.43994	S7	6.49217	Autosome	Non-biased	YES
Ec-16_001160	S13	33.8924	S7	29.1952	Autosome	Non-biased	YES
Ec-16_001170	S13	53.2188	S12	60.5707	Autosome	Non-biased	YES
Ec-16_001190	S13	5.5295	S7	4.35511	Autosome	Non-biased	YES
Ec-16_001200	S5	3.05222	S12	3.20472	Autosome	Non-biased	YES
Ec-16_001210	S7	4.55909	S13	4.72874	Autosome	Non-biased	YES
Ec-16_001220	S13	8.73998	S13	8.18477	Autosome	Non-biased	NO
Ec-16_001230	S10	0.352724	S10	0.157555	Autosome	Non-biased	NO
Ec-16_001240	S12	5.57223	S12	2.8359	Autosome	Non-biased	NO
Ec-16_001250	S13	48.3142	S13	53.1088	Autosome	Non-biased	NO
Ec-16_001260	S9	26.3621	S10	18.3509	Autosome	Non-biased	YES
Ec-16_001270	S9	19.6891	S9	21.0739	Autosome	Non-biased	NO
Ec-16_001280	S13	0	S13	0	Autosome	Non-biased	NO
Ec-16_001290	S13	3.8529	S7	4.03457	Autosome	Non-biased	YES
Ec-16_001300	S13	61.3478	S7	81.4545	Autosome	Non-biased	YES
Ec-16_001310	S12	124.579	S12	151.348	Autosome	Non-biased	NO
Ec-16_001320	S13	9.95581	S7	11.2229	Autosome	Non-biased	YES
Ec-16_001330	S12	1.79451	S12	1.84916	Autosome	Non-biased	NO
Ec-16_001340	S5	1.2478	S12	1.38303	Autosome	Non-biased	YES
Ec-16_001350	S7	0.578945	S7	0.640685	Autosome	Non-biased	NO
Ec-16_001360	S13	0.935992	S7	1.11744	Autosome	Non-biased	YES
Ec-16_001370	S12	4.16096	S12	3.80268	Autosome	Non-biased	NO
Ec-16_001380	S13	40.3698	S13	48.7523	Autosome	Non-biased	NO
Ec-16_001390	S13	30.0918	S13	28.5489	Autosome	Non-biased	NO
Ec-16_001400	S1	658.876	S1	709.797	Autosome	Non-biased	NO
Ec-16_001410	S12	3.57785	S12	2.89193	Autosome	Non-biased	NO
Ec-16_001420	S13	16.5483	S13	19.5372	Autosome	Non-biased	NO
Ec-16_001430	S13	2.45279	S13	2.71362	Autosome	Non-biased	NO
Ec-16_001440	S13	14.6937	S7	16.3779	Autosome	Non-biased	YES
Ec-16_001450	S12	44.4229	S12	39.3437	Autosome	Non-biased	NO
Ec-16_001460	S12	1486.6	S12	1268.74	Autosome	Non-biased	NO
Ec-16_001470	S13	5.79337	S13	6.5466	Autosome	Non-biased	NO
Ec-16_001480	S13	3.77747	S13	3.01341	Autosome	Non-biased	NO
Ec-16_001490	S13	5.14019	S7	5.95907	Autosome	Non-biased	YES
Ec-16_001495	S1	3.9455	S11	3.24819	Autosome	Non-biased	YES
Ec-16_001500	S9	0.503302	S9	0.668068	Autosome	Non-biased	NO
Ec-16_001510	S9	0.761273	S9	0.745675	Autosome	Non-biased	NO
Ec-16_001520	S13	630.611	S13	769.591	Autosome	Non-biased	NO
Ec-16_001530	S12	1.72976	S12	1.85446	Autosome	Non-biased	NO
Ec-16_001540	S12	23.3239	S12	29.3319	Autosome	Non-biased	NO
Ec-16_001550	S13	16.4042	S13	19.5964	Autosome	Non-biased	NO
Ec-16_001560	S1	65.6554	S1	78.3638	Autosome	Non-biased	NO
Ec-16_001565	S1	0.0307758	S10	0.00845638	Autosome	Non-biased	YES
Ec-16_001570	S4	7.6637	S10	11.2348	Autosome	Non-biased	YES
Ec-16_001590	S10	4.28658	S10	4.15145	Autosome	Non-biased	NO
Ec-16_001600	S1	290.533	S1	432.282	Autosome	Non-biased	NO
Ec-16_001610	S1	0	S1	0	Autosome	Non-biased	NO
Ec-16_001620	S1	0	S1	0	Autosome	Non-biased	NO
Ec-16_001630	S11	14.3664	S11	10.7474	Autosome	Non-biased	NO
Ec-16_001640	S1	9.12471	S8	11.8268	Autosome	Non-biased	YES
Ec-16_001650	S9	1.48667	S8	1.62483	Autosome	Non-biased	YES
Ec-16_001660	S12	552.666	S12	475.758	Autosome	Non-biased	NO
Ec-16_001670	S13	21.2475	S13	19.8608	Autosome	Non-biased	NO
Ec-16_001680	S13	1.63978	S13	1.74259	Autosome	Non-biased	NO
Ec-16_001700	S13	19.0801	S7	17.3964	Autosome	Non-biased	YES
Ec-16_001710	S13	5.7962	S13	6.04014	Autosome	Non-biased	NO
Ec-16_001720	S13	2.39817	S7	2.61563	Autosome	Non-biased	YES
Ec-16_001730	S13	28.1512	S7	30.5239	Autosome	Non-biased	YES
Ec-16_001740	S12	1.41073	S12	2.17441	Autosome	Non-biased	NO
Ec-16_001750	S1	15.9458	S1	17.5465	Autosome	Non-biased	NO
Ec-16_001760	S13	18.1247	S13	18.3235	Autosome	Non-biased	NO
Ec-16_001780	S13	52.1562	S7	50.0849	Autosome	Non-biased	YES
Ec-16_001790	S13	6.5871	S13	7.87023	Autosome	Non-biased	NO
Ec-16_001800	S12	1.88182	S12	1.51874	Autosome	Non-biased	NO
Ec-16_001810	S9	5.51047	S9	4.25479	Autosome	Non-biased	NO
Ec-16_001820	S12	29.8847	S12	76.4821	Autosome	MBG	NO
Ec-16_001830	S12	11.4133	S12	13.5667	Autosome	Non-biased	NO
Ec-16_001840	S12	24.1381	S12	27.4899	Autosome	Non-biased	NO
Ec-16_001850	S12	14.5362	S13	21.3309	Autosome	Non-biased	YES
Ec-16_001860	S13	6.20589	S7	9.30192	Autosome	Non-biased	YES
Ec-16_001870	S1	0	S9	0	Autosome	Non-biased	YES
Ec-16_001880	S1	236.452	S1	348.775	Autosome	Non-biased	NO
Ec-16_001890	S12	10.2821	S13	15.349	Autosome	Non-biased	YES
Ec-16_001900	S12	1.02495	S12	2.23911	Autosome	Non-biased	NO
Ec-16_001910	S12	3.64312	S13	5.676	Autosome	Non-biased	YES
Ec-16_001920	S13	75.8023	S7	84.4806	Autosome	Non-biased	YES
Ec-16_001930	S1	0	S2	0	Autosome	Non-biased	YES
Ec-16_001940	S13	87.5728	S7	83.6888	Autosome	Non-biased	YES
Ec-16_001960	S13	35.919	S13	34.9422	Autosome	Non-biased	NO
Ec-16_001970	S13	6.76129	S13	4.95168	Autosome	Non-biased	NO
Ec-16_001980	S10	0.267282	S10	0.282859	Autosome	Non-biased	NO
Ec-16_001990	S10	0	S10	0	Autosome	Non-biased	NO
Ec-16_002000	S13	6.1793	S13	11.3352	Autosome	Non-biased	NO
Ec-16_002010	S13	1.93128	S7	2.11769	Autosome	Non-biased	YES
Ec-16_002020	S13	23.6497	S13	31.4514	Autosome	Non-biased	NO
Ec-16_002030	S13	1.34228	S13	1.39294	Autosome	Non-biased	NO
Ec-16_002040	S13	3.23917	S13	3.54687	Autosome	Non-biased	NO
Ec-16_002050	S13	2.91519	S13	5.7109	Autosome	Non-biased	NO
Ec-16_002060	S12	3.33863	S12	3.42505	Autosome	Non-biased	NO
Ec-16_002070	S13	17.1787	S13	17.9777	Autosome	Non-biased	NO
Ec-16_002080	S13	2.89139	S13	2.51875	Autosome	Non-biased	NO
Ec-16_002090	S7	21.4361	S7	31.3245	Autosome	Non-biased	NO
Ec-16_002100	S12	22.1277	S12	58.1774	Autosome	MBG	NO
Ec-16_002110	S12	5.82638	S12	10.333	Autosome	Non-biased	NO
Ec-16_002120	S13	67.9867	S7	44.6844	Autosome	Non-biased	YES
Ec-16_002130	S12	3.73374	S7	12.4711	Autosome	MBG	YES
Ec-16_002140	S7	13.1763	S7	6.82795	Autosome	Non-biased	NO
Ec-16_002150	S13	7.06646	S13	9.59562	Autosome	Non-biased	NO
Ec-16_002160	S13	2.71733	S7	4.05204	Autosome	Non-biased	YES
Ec-16_002170	S4	3.21486	S4	5.95321	Autosome	Non-biased	NO
Ec-16_002180	S2	0	S2	0	Autosome	Non-biased	NO
Ec-16_002190	S13	14.2433	S7	21.9988	Autosome	Non-biased	YES
Ec-16_002200	S12	0	S12	0	Autosome	Non-biased	NO
Ec-16_002210	S13	14.0488	S7	27.1185	Autosome	Non-biased	YES
Ec-16_002230	S7	14.8321	S13	20.6341	Autosome	Non-biased	YES
Ec-16_002240	S5	7.76681	S12	6.71355	Autosome	Non-biased	YES
Ec-16_002250	S13	3.34154	S7	2.02019	Autosome	Non-biased	YES
Ec-16_002260	S7	7.53521	S7	7.37007	Autosome	Non-biased	NO
Ec-16_002270	S12	3.39141	S12	3.10528	Autosome	Non-biased	NO
Ec-16_002280	S1	0.552502	S1	0.458798	Autosome	Non-biased	NO
Ec-16_002290	S3	0.362773	S10	0.322717	Autosome	Non-biased	YES
Ec-16_002300	S2	0.0217862	S1	0	Autosome	Non-biased	YES
Ec-16_002310	S11	0.0541774	S10	0.0469132	Autosome	Non-biased	YES
Ec-16_002320	S4	108.651	S4	152.089	Autosome	Non-biased	NO
Ec-16_002330	S7	33.6465	S5	30.2376	Autosome	Non-biased	YES
Ec-16_002340	S9	3.83311	S8	4.06976	Autosome	Non-biased	YES
Ec-16_002350	S13	50.2953	S13	70.0654	Autosome	Non-biased	NO
Ec-16_002360	S12	4.64558	S13	5.42893	Autosome	Non-biased	YES
Ec-16_002370	S1	90.2887	S2	107.741	Autosome	Non-biased	YES
Ec-16_002380	S13	18.1285	S13	18.3569	Autosome	Non-biased	NO
Ec-16_002390	S12	7.42564	S13	8.04269	Autosome	Non-biased	YES
Ec-16_002400	S12	1.06028	S12	1.40294	Autosome	Non-biased	NO
Ec-16_002420	S7	16.7595	S13	16.6812	Autosome	Non-biased	YES
Ec-16_002430	S7	3.81301	S7	3.9235	Autosome	Non-biased	NO
Ec-16_002440	S7	105.149	S7	82.4079	Autosome	Non-biased	NO
Ec-16_002450	S4	0.0296215	S11	0	Autosome	Non-biased	YES
Ec-16_002460	S5	1.84044	S12	1.65962	Autosome	Non-biased	YES
Ec-16_002470	S13	84.7221	S7	67.9228	Autosome	Non-biased	YES
Ec-16_002480	S1	0	S1	0	Autosome	Non-biased	NO
Ec-16_002490	S12	4.20857	S5	4.02665	Autosome	Non-biased	YES
Ec-16_002500	S12	4.56209	S5	4.13665	Autosome	Non-biased	YES
Ec-16_002510	S1	53.7547	S1	48.1393	Autosome	Non-biased	NO
Ec-16_002520	S9	2.40195	S8	2.38653	Autosome	Non-biased	YES
Ec-16_002530	S13	1.34653	S13	1.22183	Autosome	Non-biased	NO
Ec-16_002540	S13	4.56376	S13	4.77031	Autosome	Non-biased	NO
Ec-16_002550	S13	6.60348	S13	8.61525	Autosome	Non-biased	NO
Ec-16_002560	S13	1.52632	S13	2.31495	Autosome	Non-biased	NO
Ec-16_002570	S1	60.86	S1	85.6403	Autosome	Non-biased	NO
Ec-16_002580	S1	89.9991	S1	153.291	Autosome	Non-biased	NO
Ec-16_002590	S12	8.16153	S12	6.11633	Autosome	Non-biased	NO
Ec-16_002600	S12	1.06062	S12	0	Autosome	Non-biased	NO
Ec-16_002610	S13	17.7682	S13	17.5342	Autosome	Non-biased	NO
Ec-16_002620	S12	2.92562	S7	2.70498	Autosome	Non-biased	YES
Ec-16_002640	S13	3.98543	S13	4.59437	Autosome	Non-biased	NO
Ec-16_002650	S13	5.67707	S7	6.02318	Autosome	Non-biased	YES
Ec-16_002660	S12	4.55707	S12	3.13059	Autosome	Non-biased	NO
Ec-16_002670	S12	1.12182	S12	1.1073	Autosome	Non-biased	NO
Ec-16_002680	S12	3.23356	S12	2.85069	Autosome	Non-biased	NO
Ec-16_002690	S13	4.79664	S13	5.14887	Autosome	Non-biased	NO
Ec-16_002700	S11	0.523307	S11	0.284763	Autosome	Non-biased	NO
Ec-16_002710	S13	15.7133	S7	16.5327	Autosome	Non-biased	YES
Ec-16_002720	S12	67.0574	S5	57.7683	Autosome	Non-biased	YES
Ec-16_002730	S12	0	S12	0	Autosome	Non-biased	NO
Ec-16_002740	S7	84.5088	S5	74.0771	Autosome	Non-biased	YES
Ec-16_002750	S13	0	S13	0	Autosome	Non-biased	NO
Ec-16_002760	S13	24.1095	S13	31.4144	Autosome	Non-biased	NO
Ec-16_002770	S13	0.647098	S13	0.613274	Autosome	Non-biased	NO
Ec-16_002780	S9	0	S9	0	Autosome	Non-biased	NO
Ec-16_002790	S9	3.538	S8	3.70147	Autosome	Non-biased	YES
Ec-16_002800	S1	75.0114	S10	85.1946	Autosome	Non-biased	YES
Ec-16_002810	S12	3.61333	S12	5.66	Autosome	Non-biased	NO
Ec-16_002820	S1	102.917	S1	119.295	Autosome	Non-biased	NO
Ec-16_002830	S12	2.88611	S12	1.2584	Autosome	Non-biased	NO
Ec-16_002840	S13	10.3225	S13	11.6286	Autosome	Non-biased	NO
Ec-16_002850	S13	4.00106	S13	4.84336	Autosome	Non-biased	NO
Ec-16_002860	S13	33.0743	S13	34.7475	Autosome	Non-biased	NO
Ec-16_002870	S13	25.9217	S13	33.1824	Autosome	Non-biased	NO
Ec-16_002880	S13	3.50488	S13	3.15749	Autosome	Non-biased	NO
Ec-16_002890	S13	13.5532	S13	13.647	Autosome	Non-biased	NO
Ec-16_002900	S7	24.005	S7	24.234	Autosome	Non-biased	NO
Ec-16_002910	S11	0.12361	S11	0.112805	Autosome	Non-biased	NO
Ec-16_002920	S1	0	S1	0	Autosome	Non-biased	NO
Ec-16_002930	S1	0	S1	0	Autosome	Non-biased	NO
Ec-16_002940	S12	21.4464	S12	19.8133	Autosome	Non-biased	NO
Ec-16_002950	S13	0.561588	S13	0.435596	Autosome	Non-biased	NO
Ec-16_002960	S12	0.71032	S13	0.954275	Autosome	Non-biased	YES
Ec-16_002970	S12	0.360825	S12	0.222577	Autosome	Non-biased	NO
Ec-16_002980	S1	0.016904	S1	0	Autosome	Non-biased	NO
Ec-16_002990	S1	0.285785	S1	0.32323	Autosome	Non-biased	NO
Ec-16_003000	S13	165.396	S13	134.288	Autosome	Non-biased	NO
Ec-16_003010	S12	5.65146	S13	6.27415	Autosome	Non-biased	YES
Ec-16_003020	S13	24.9365	S13	22.5288	Autosome	Non-biased	NO
Ec-16_003030	S1	0.0679126	S1	0.0719794	Autosome	Non-biased	NO
Ec-16_003040	S11	0.330828	S11	0.150003	Autosome	Non-biased	NO
Ec-16_003050	S1	0.0546397	S10	0.0161487	Autosome	Non-biased	YES
Ec-16_003060	S12	3.49942	S12	2.75918	Autosome	Non-biased	NO
Ec-16_003070	S13	18.259	S13	19.0364	Autosome	Non-biased	NO
Ec-16_003080	S1	0	S1	0	Autosome	Non-biased	NO
Ec-16_003090	S13	0.796548	S7	0.938479	Autosome	Non-biased	YES
Ec-16_003100	S1	2.66153	S8	2.50618	Autosome	Non-biased	YES
Ec-16_003110	S13	5.95444	S7	5.35485	Autosome	Non-biased	YES
Ec-16_003120	S12	3.76988	S12	2.88202	Autosome	Non-biased	NO
Ec-16_003130	S1	0	S1	0	Autosome	Non-biased	NO
Ec-16_003140	S12	10.1762	S12	9.33645	Autosome	Non-biased	NO
Ec-16_003150	S12	18.3979	S12	50.7637	Autosome	MBG	NO
Ec-16_003160	S12	11.067	S12	16.583	Autosome	Non-biased	NO
Ec-16_003170	S12	3.62815	S12	3.40324	Autosome	Non-biased	NO
Ec-16_003180	S1	422.436	S8	556.852	Autosome	Non-biased	YES
Ec-16_003190	S13	14.1208	S13	13.1534	Autosome	Non-biased	NO
Ec-16_003195	S1	0.703417	S1	0.666492	Autosome	Non-biased	NO
Ec-16_003200	S12	15.5188	S12	13.6498	Autosome	Non-biased	NO
Ec-16_003210	S12	51.7707	S13	50.3412	Autosome	Non-biased	YES
Ec-16_003220	S13	87.7377	S7	98.399	Autosome	Non-biased	YES
Ec-16_003230	S1	8.90176	S2	5.16891	Autosome	Non-biased	YES
Ec-16_003240	S12	0.739738	S12	0.71958	Autosome	Non-biased	NO
Ec-16_003250	S13	18.4096	S5	26.6283	Autosome	Non-biased	YES
Ec-16_003260	S13	165.186	S7	168.07	Autosome	Non-biased	YES
Ec-16_003265	S12	6.05514	S12	6.13388	Autosome	Non-biased	NO
Ec-16_003270	S13	67.079	S13	67.962	Autosome	Non-biased	NO
Ec-16_003280	S13	5.62022	S13	5.23227	Autosome	Non-biased	NO
Ec-16_003290	S13	6.8564	S13	7.48988	Autosome	Non-biased	NO
Ec-16_003300	S13	3.78755	S13	3.19855	Autosome	Non-biased	NO
Ec-16_003310	S13	35.5419	S7	25.2351	Autosome	Non-biased	YES
Ec-16_003320	S12	69.512	S13	90.2777	Autosome	Non-biased	YES
Ec-16_003330	S12	26.2816	S12	21.6887	Autosome	Non-biased	NO
Ec-16_003340	S9	0.643946	S9	0	Autosome	Non-biased	NO
Ec-16_003350	S13	12.1807	S13	13.8001	Autosome	Non-biased	NO
Ec-16_003360	S13	43.0594	S13	52.0539	Autosome	Non-biased	NO
Ec-16_003370	S13	16.2083	S13	17.337	Autosome	Non-biased	NO
Ec-16_003380	S1	1197.5	S2	1390.47	Autosome	Non-biased	YES
Ec-16_003390	S13	86.4381	S13	87.8404	Autosome	Non-biased	NO
Ec-16_003400	S13	10.8547	S13	12.9524	Autosome	Non-biased	NO
Ec-16_003410	S12	7.62955	S13	6.00431	Autosome	Non-biased	YES
Ec-16_003420	S13	1.28794	S7	1.0896	Autosome	Non-biased	YES
Ec-16_003430	S13	2.67649	S13	2.3763	Autosome	Non-biased	NO
Ec-16_003440	S13	82.9828	S13	70.7743	Autosome	Non-biased	NO
Ec-16_003450	S13	10.2734	S13	11.6386	Autosome	Non-biased	NO
Ec-16_003460	S10	18.7287	S3	18.304	Autosome	Non-biased	YES
Ec-16_003470	S13	6.50542	S7	7.52636	Autosome	Non-biased	YES
Ec-16_003480	S12	50.962	S7	61.0976	Autosome	Non-biased	YES
Ec-16_003490	S13	4.18413	S7	2.91826	Autosome	Non-biased	YES
Ec-16_003500	S1	0	S1	0	Autosome	Non-biased	NO
Ec-16_003520	S13	6.35296	S7	6.86246	Autosome	Non-biased	YES
Ec-16_003530	S1	59.5281	S1	68.2403	Autosome	Non-biased	NO
Ec-16_003540	S1	296.033	S1	236.97	Autosome	Non-biased	NO
Ec-16_003550	S12	44.9252	S7	34.1224	Autosome	Non-biased	YES
Ec-16_003560	S13	71.3871	S7	92.3184	Autosome	Non-biased	YES
Ec-16_003570	S11	0	S11	0	Autosome	Non-biased	NO
Ec-16_003580	S12	103.393	S12	102.293	Autosome	Non-biased	NO
Ec-16_003590	S13	3.42118	S13	3.06888	Autosome	Non-biased	NO
Ec-16_003600	S12	69.4009	S13	72.7893	Autosome	Non-biased	YES
Ec-16_003610	S12	133.435	S13	141.408	Autosome	Non-biased	YES
Ec-16_003620	S13	5.10474	S7	6.06833	Autosome	Non-biased	YES
Ec-16_003630	S13	1.2512	S7	1.52687	Autosome	Non-biased	YES
Ec-16_003640	S9	25.8543	S8	30.3347	Autosome	Non-biased	YES
Ec-16_003650	S13	5.08382	S12	4.51726	Autosome	Non-biased	YES
Ec-16_003660	S12	2.36744	S12	1.79355	Autosome	Non-biased	NO
Ec-16_003670	S1	19.1097	S1	17.7745	Autosome	Non-biased	NO
Ec-16_003680	S11	1.28676	S11	1.24667	Autosome	Non-biased	NO
Ec-16_003690	S13	11.6261	S7	9.91052	Autosome	Non-biased	YES
Ec-16_003700	S12	12.1529	S12	11.0835	Autosome	Non-biased	NO
Ec-16_003710	S12	63.0555	S12	86.0898	Autosome	Non-biased	NO
Ec-16_003720	S13	4.20282	S13	6.00601	Autosome	Non-biased	NO
Ec-16_003730	S1	6.9112	S1	5.51886	Autosome	Non-biased	NO
Ec-16_003740	S12	5.1362	S13	6.80662	Autosome	Non-biased	YES
Ec-16_003750	S13	74.7043	S13	134.543	Autosome	Non-biased	NO
Ec-16_003760	S12	3.5434	S12	2.37966	Autosome	Non-biased	NO
Ec-16_003770	S12	0.888089	S7	0.629169	Autosome	Non-biased	YES
Ec-16_003780	S13	19.4697	S13	18.6317	Autosome	Non-biased	NO
Ec-16_003790	S13	5.93764	S13	5.53503	Autosome	Non-biased	NO
Ec-16_003800	S12	9.26587	S13	10.4473	Autosome	Non-biased	YES
Ec-16_003820	S13	45.1757	S7	44.3141	Autosome	Non-biased	YES
Ec-16_003830	S13	21.4613	S13	21.3272	Autosome	Non-biased	NO
Ec-16_003840	S12	4.18231	S12	2.37718	Autosome	Non-biased	NO
Ec-16_003850	S12	3.57485	S12	4.37669	Autosome	Non-biased	NO
Ec-16_003860	S12	4.14172	S12	2.65932	Autosome	Non-biased	NO
Ec-16_003870	S9	0.877661	S9	1.08833	Autosome	Non-biased	NO
Ec-16_003880	S13	0.732998	S7	0.753331	Autosome	Non-biased	YES
Ec-16_003890	S13	7.37006	S7	9.22761	Autosome	Non-biased	YES
Ec-16_003900	S1	0	S1	0	Autosome	Non-biased	NO
Ec-16_003910	S13	3.57129	S12	3.48617	Autosome	Non-biased	YES
Ec-16_003920	S12	1.4416	S12	1.06417	Autosome	Non-biased	NO
Ec-16_003930	S9	7.55681	S1	7.9784	Autosome	Non-biased	YES
Ec-16_003940	S13	4.46688	S12	3.23501	Autosome	Non-biased	YES
Ec-16_003950	S13	38.0757	S12	40.8348	Autosome	Non-biased	YES
Ec-16_003955	S4	0.724446	S11	0.551932	Autosome	Non-biased	YES
Ec-16_003960	S11	14.8523	S11	21.9641	Autosome	Non-biased	NO
Ec-16_003970	S12	8.4293	S13	8.28482	Autosome	Non-biased	YES
Ec-16_003980	S13	9.09707	S13	8.65978	Autosome	Non-biased	NO
Ec-16_003990	S13	9.52817	S13	10.3628	Autosome	Non-biased	NO
Ec-16_004000	S13	2.89805	S13	3.37019	Autosome	Non-biased	NO
Ec-16_004010	S1	18.5187	S1	24.9087	Autosome	Non-biased	NO
Ec-16_004020	S13	115.003	S13	134.46	Autosome	Non-biased	NO
Ec-16_004030	S12	51.7761	S12	50.8947	Autosome	Non-biased	NO
Ec-16_004040	S13	7.02431	S13	7.79184	Autosome	Non-biased	NO
Ec-16_004050	S13	9.77801	S13	8.69597	Autosome	Non-biased	NO
Ec-16_004060	S13	23.6607	S7	24.0364	Autosome	Non-biased	YES
Ec-16_004070	S12	1.64323	S12	2.18156	Autosome	Non-biased	NO
Ec-16_004080	S1	0.283182	S1	0.119875	Autosome	Non-biased	NO
Ec-16_004100	S7	33.307	S13	56.4452	Autosome	Non-biased	YES
Ec-16_004110	S5	17.7519	S13	22.6079	Autosome	Non-biased	YES
Ec-16_004120	S12	24.9657	S12	10.5351	Autosome	FBG	NO
Ec-16_004130	S1	0	S1	0	Autosome	Non-biased	NO
Ec-16_004140	S10	32.973	S10	17.8671	Autosome	Non-biased	NO
Ec-16_004160	S13	4.47037	S7	1.90869	Autosome	FBG	YES
Ec-16_004165	S12	4.09882	S13	3.06106	Autosome	Non-biased	YES
Ec-16_004170	S7	0.0169935	S12	0.037355	Autosome	Non-biased	YES
Ec-16_004180	S7	14.6319	S12	13.4871	Autosome	Non-biased	YES
Ec-16_004190	S1	0.739891	S1	0.832527	Autosome	Non-biased	NO
Ec-16_004200	S4	0.433454	S11	0.490989	Autosome	Non-biased	YES
Ec-16_004210	S2	4.40459	S1	3.14564	Autosome	Non-biased	YES
Ec-16_004220	S13	33.1147	S13	45.3504	Autosome	Non-biased	NO
Ec-16_004230	S12	77.6656	S13	90.8349	Autosome	Non-biased	YES
Ec-16_004240	S13	28.3825	S12	36.1001	Autosome	Non-biased	YES
Ec-16_004250	S12	1.20685	S12	2.11832	Autosome	Non-biased	NO
Ec-16_004260	S12	17.7459	S12	19.1411	Autosome	Non-biased	NO
Ec-16_004270	S12	390.304	S12	452.403	Autosome	Non-biased	NO
Ec-16_004280	S13	25.3001	S13	25.307	Autosome	Non-biased	NO
Ec-16_004290	S12	9.44185	S7	11.0815	Autosome	Non-biased	YES
Ec-16_004295	S1	0	S9	0	Autosome	Non-biased	YES
Ec-16_004297	S9	37.9504	S9	33.4821	Autosome	Non-biased	NO
Ec-16_004300	S7	2.81897	S13	2.21795	Autosome	Non-biased	YES
Ec-16_004310	S13	3.46872	S13	3.81	Autosome	Non-biased	NO
Ec-16_004320	S9	23.8204	S9	14.5343	Autosome	Non-biased	NO
Ec-16_004330	S9	37.8207	S9	25.9896	Autosome	Non-biased	NO
Ec-16_004340	S13	48.7345	S13	52.0248	Autosome	Non-biased	NO
Ec-16_004350	S13	23.7578	S13	20.5902	Autosome	Non-biased	NO
Ec-16_004370	S5	5.00233	S5	4.49201	Autosome	Non-biased	NO
Ec-16_004380	S13	34.5537	S13	28.1186	Autosome	Non-biased	NO
Ec-16_004390	S9	0	S8	0	Autosome	Non-biased	YES
Ec-16_004400	S13	10.3067	S7	13.162	Autosome	Non-biased	YES
Ec-16_004410	S12	36.0595	S13	39.4658	Autosome	Non-biased	YES
Ec-16_004420	S12	3.05372	S12	2.0911	Autosome	Non-biased	NO
Ec-16_004430	S12	1.77637	S7	1.75505	Autosome	Non-biased	YES
Ec-16_004440	S12	7.70922	S12	8.05812	Autosome	Non-biased	NO
Ec-16_004450	S12	2.94497	S12	2.14299	Autosome	Non-biased	NO
Ec-16_004460	S12	32.8891	S12	31.6683	Autosome	Non-biased	NO
Ec-16_004470	S13	3.77813	S13	3.00166	Autosome	Non-biased	NO
Ec-16_004480	S13	61.0863	S7	86.2559	Autosome	Non-biased	YES
Ec-16_004490	S13	5.49821	S7	6.46753	Autosome	Non-biased	YES
Ec-16_004500	S13	18.4484	S7	20.0096	Autosome	Non-biased	YES
Ec-16_004510	S9	0	S9	0	Autosome	Non-biased	NO
Ec-16_004520	S12	24.5725	S13	20.0316	Autosome	Non-biased	YES
Ec-16_004530	S12	14.5909	S12	16.0393	Autosome	Non-biased	NO
Ec-16_004540	S13	5.40645	S13	7.48302	Autosome	Non-biased	NO
Ec-16_004550	S13	24.201	S13	31.8259	Autosome	Non-biased	NO
Ec-16_004560	S12	7.34948	S12	7.70984	Autosome	Non-biased	NO
Ec-16_004570	S13	6.08463	S13	6.88837	Autosome	Non-biased	NO
Ec-16_004590	S13	10.0182	S7	11.7834	Autosome	Non-biased	YES
Ec-16_004600	S12	9.91865	S12	14.7117	Autosome	Non-biased	NO
Ec-16_004610	S12	0	S12	0	Autosome	Non-biased	NO
Ec-16_004620	S13	85.2818	S7	89.2212	Autosome	Non-biased	YES
Ec-16_004630	S13	6.38983	S13	7.06258	Autosome	Non-biased	NO
Ec-16_004640	S13	225.907	S13	243.478	Autosome	Non-biased	NO
Ec-16_004645	S13	1115.69	S13	1390.61	Autosome	Non-biased	NO
Ec-16_004647	S1	0	S9	0	Autosome	Non-biased	YES
Ec-16_004650	S13	9.41922	S12	6.58632	Autosome	Non-biased	YES
Ec-16_004660	S9	0	S1	0	Autosome	Non-biased	YES
Ec-16_004670	S13	48.3245	S13	39.7842	Autosome	Non-biased	NO
Ec-16_004680	S9	0	S9	0	Autosome	Non-biased	NO
Ec-16_004690	S12	10.1665	S13	13.0401	Autosome	Non-biased	YES
Ec-16_004700	S13	12.7797	S12	13.115	Autosome	Non-biased	YES
Ec-16_004710	S7	10.383	S13	9.64167	Autosome	Non-biased	YES
Ec-16_004720	S5	10.7243	S12	12.4621	Autosome	Non-biased	YES
Ec-16_004730	S13	30.4586	S12	29.8765	Autosome	Non-biased	YES
Ec-16_004740	S13	74.7688	S13	71.7335	Autosome	Non-biased	NO
Ec-16_004750	S5	31.3885	S5	33.8073	Autosome	Non-biased	NO
Ec-16_004755	S3	0	S2	0	Autosome	Non-biased	YES
Ec-16_004760	S4	6.71474	S10	2.87989	Autosome	Non-biased	YES
Ec-16_004770	S7	10.0234	S7	6.94374	Autosome	Non-biased	NO
Ec-16_004780	S5	14.4176	S5	7.90222	Autosome	Non-biased	NO
Ec-16_004790	S13	38.6388	S13	38.5965	Autosome	Non-biased	NO
Ec-16_004800	S5	6.9254	S12	5.61584	Autosome	Non-biased	YES
Ec-16_004810	S5	0	S12	0	Autosome	Non-biased	YES
Ec-16_004820	S12	25.3621	S12	24.6283	Autosome	Non-biased	NO
Ec-16_004830	S12	20.9882	S12	21.1433	Autosome	Non-biased	NO
Ec-16_004840	S12	2530.15	S13	2134.25	Autosome	Non-biased	YES
Ec-16_004850	S13	13.1211	S13	13.8388	Autosome	Non-biased	NO
Ec-16_004870	S12	22.3374	S12	20.5634	Autosome	Non-biased	NO
Ec-16_004880	S13	33.7374	S13	36.5163	Autosome	Non-biased	NO
Ec-16_004890	S13	2.92602	S13	3.00735	Autosome	Non-biased	NO
Ec-16_004910	S12	7.34368	S13	7.70058	Autosome	Non-biased	YES
Ec-16_004920	S12	17.5787	S12	25.5438	Autosome	Non-biased	NO
Ec-16_004930	S13	78.6458	S13	79.13	Autosome	Non-biased	NO
Ec-16_004940	S7	15.0785	S13	17.6089	Autosome	Non-biased	YES
Ec-16_004950	S12	21.8979	S12	22.8846	Autosome	Non-biased	NO
Ec-16_004960	S12	291.898	S12	377.004	Autosome	Non-biased	NO
Ec-16_004970	S12	9.45495	S12	6.94478	Autosome	Non-biased	NO
Ec-16_004980	S13	1.25196	S13	0.69947	Autosome	Non-biased	NO
Ec-16_004985	S1	0	S9	0	Autosome	Non-biased	YES
Ec-16_004990	S7	5.87651	S7	5.40343	Autosome	Non-biased	NO
Ec-16_005000	S2	5.17341	S2	4.89008	Autosome	Non-biased	NO
Ec-16_005010	S5	5.29934	S7	4.89875	Autosome	Non-biased	YES
Ec-16_005020	S1	20.6988	S1	22.6875	Autosome	Non-biased	NO
Ec-16_005030	S12	7.19675	S12	5.82955	Autosome	Non-biased	NO
Ec-16_005040	S3	0.375635	S4	0	Autosome	Non-biased	YES
Ec-16_005050	S7	13.9493	S13	14.1012	Autosome	Non-biased	YES
Ec-16_005060	S7	5.78875	S7	5.87711	Autosome	Non-biased	NO
Ec-16_005070	S7	5.35076	S7	4.43068	Autosome	Non-biased	NO
Ec-16_005080	S5	8.38418	S5	5.10117	Autosome	Non-biased	NO
Ec-16_005090	S13	8.09372	S12	5.46115	Autosome	Non-biased	YES
Ec-16_005100	S13	1.15275	S12	1.10135	Autosome	Non-biased	YES
Ec-16_005110	S13	2.83383	S7	3.03045	Autosome	Non-biased	YES
Ec-16_005120	S9	6.58844	S9	6.09349	Autosome	Non-biased	NO
Ec-16_005130	S12	25.3428	S13	26.2138	Autosome	Non-biased	YES
Ec-16_005140	S13	4.72909	S13	4.37042	Autosome	Non-biased	NO
Ec-16_005150	S13	7.14734	S11	7.84113	Autosome	Non-biased	YES
Ec-16_005160	S13	54.6749	S7	64.4906	Autosome	Non-biased	YES
Ec-16_005180	S13	1.73485	S13	1.15152	Autosome	Non-biased	NO
Ec-16_005190	S13	106.536	S12	114.585	Autosome	Non-biased	YES
Ec-16_005200	S13	9.41402	S13	9.05504	Autosome	Non-biased	NO
Ec-16_005210	S12	19.6553	S13	21.1547	Autosome	Non-biased	YES
Ec-17_000010	S12	56.9754	S12	64.7341	Autosome	Non-biased	NO
Ec-17_000020	S13	2.67685	S7	4.44266	Autosome	Non-biased	YES
Ec-17_000030	S13	28.0714	S13	19.3507	Autosome	Non-biased	NO
Ec-17_000040	S13	4.35957	S13	5.30151	Autosome	Non-biased	NO
Ec-17_000045	S12	10.9819	S12	13.2882	Autosome	Non-biased	NO
Ec-17_000050	S4	0.0738041	S10	0.103512	Autosome	Non-biased	YES
Ec-17_000060	S4	1.44807	S11	1.48699	Autosome	Non-biased	YES
Ec-17_000080	S3	22.7682	S11	11.5165	Autosome	Non-biased	YES
Ec-17_000100	S1	0	S1	0	Autosome	Non-biased	NO
Ec-17_000110	S1	0	S1	0	Autosome	Non-biased	NO
Ec-17_000120	S5	9.31238	S12	4.65569	Autosome	Non-biased	YES
Ec-17_000125	S12	0.145934	S5	0.124379	Autosome	Non-biased	YES
Ec-17_000130	S12	0.851807	S5	0.500217	Autosome	Non-biased	YES
Ec-17_000140	S12	7.13934	S12	6.25406	Autosome	Non-biased	NO
Ec-17_000150	S1	21.1599	S1	22.6053	Autosome	Non-biased	NO
Ec-17_000160	S13	8.99683	S13	11.6965	Autosome	Non-biased	NO
Ec-17_000170	S13	8.82655	S13	12.1315	Autosome	Non-biased	NO
Ec-17_000180	S13	4.56886	S13	4.78728	Autosome	Non-biased	NO
Ec-17_000190	S7	49.2585	S13	56.0417	Autosome	Non-biased	YES
Ec-17_000200	S13	13.3511	S12	8.33423	Autosome	Non-biased	YES
Ec-17_000210	S12	0	S13	0	Autosome	Non-biased	YES
Ec-17_000220	S13	36.612	S13	25.61	Autosome	Non-biased	NO
Ec-17_000230	S13	3.0168	S13	2.74173	Autosome	Non-biased	NO
Ec-17_000240	S12	8.61519	S5	10.3459	Autosome	Non-biased	YES
Ec-17_000250	S1	0.524943	S3	0.648294	Autosome	Non-biased	YES
Ec-17_000260	S1	0.185509	S1	0.212225	Autosome	Non-biased	NO
Ec-17_000270	S13	12.8339	S12	14.6651	Autosome	Non-biased	YES
Ec-17_000280	S12	19.6104	S12	19.6132	Autosome	Non-biased	NO
Ec-17_000290	S11	9.22327	S10	8.74122	Autosome	Non-biased	YES
Ec-17_000300	S5	4.18118	S5	3.27462	Autosome	Non-biased	NO
Ec-17_000310	S7	3.97466	S13	3.90711	Autosome	Non-biased	YES
Ec-17_000320	S7	6.93853	S13	7.07753	Autosome	Non-biased	YES
Ec-17_000330	S7	82.9076	S13	66.5841	Autosome	Non-biased	YES
Ec-17_000340	S1	1.2961	S1	1.23753	Autosome	Non-biased	NO
Ec-17_000350	S9	14.7518	S8	17.9035	Autosome	Non-biased	YES
Ec-17_000360	S7	5.32927	S7	4.88377	Autosome	Non-biased	NO
Ec-17_000370	S2	2.39637	S2	2.14826	Autosome	Non-biased	NO
Ec-17_000380	S9	6.71893	S8	9.55104	Autosome	Non-biased	YES
Ec-17_000390	S9	0	S8	0	Autosome	Non-biased	YES
Ec-17_000400	S13	12.6969	S13	14.5207	Autosome	Non-biased	NO
Ec-17_000410	S9	59.1298	S8	55.0134	Autosome	Non-biased	YES
Ec-17_000420	S1	74.2519	S2	73.2894	Autosome	Non-biased	YES
Ec-17_000430	S13	39.2568	S7	43.7591	Autosome	Non-biased	YES
Ec-17_000440	S13	6.6162	S13	6.38736	Autosome	Non-biased	NO
Ec-17_000450	S13	3.16838	S13	3.0441	Autosome	Non-biased	NO
Ec-17_000460	S13	2.39852	S13	3.6783	Autosome	Non-biased	NO
Ec-17_000470	S12	0	S12	0	Autosome	Non-biased	NO
Ec-17_000480	S13	17.3251	S13	16.7437	Autosome	Non-biased	NO
Ec-17_000490	S12	0	S12	0	Autosome	Non-biased	NO
Ec-17_000500	S7	14.6158	S7	12.4022	Autosome	Non-biased	NO
Ec-17_000510	S7	9.53053	S13	11.189	Autosome	Non-biased	YES
Ec-17_000520	S5	0	S12	0	Autosome	Non-biased	YES
Ec-17_000530	S7	29.8026	S13	36.5304	Autosome	Non-biased	YES
Ec-17_000540	S12	1.41506	S12	1.40599	Autosome	Non-biased	NO
Ec-17_000550	S7	7.52614	S13	7.81756	Autosome	Non-biased	YES
Ec-17_000560	S7	1.44899	S13	1.89121	Autosome	Non-biased	YES
Ec-17_000570	S13	25.8641	S13	26.3909	Autosome	Non-biased	NO
Ec-17_000580	S12	158.564	S12	284.861	Autosome	Non-biased	NO
Ec-17_000590	S12	2.1665	S12	3.23475	Autosome	Non-biased	NO
Ec-17_000600	S1	1.55318	S1	1.07584	Autosome	Non-biased	NO
Ec-17_000610	S12	0.592239	S12	0.367592	Autosome	Non-biased	NO
Ec-17_000620	S11	3.97518	S11	2.36858	Autosome	Non-biased	NO
Ec-17_000630	S13	3.21907	S12	2.78639	Autosome	Non-biased	YES
Ec-17_000640	S7	1.90934	S7	2.30117	Autosome	Non-biased	NO
Ec-17_000650	S2	0	S2	0	Autosome	Non-biased	NO
Ec-17_000660	S13	2.55075	S13	3.10396	Autosome	Non-biased	NO
Ec-17_000670	S12	96.7683	S13	121.573	Autosome	Non-biased	YES
Ec-17_000680	S13	2063.39	S7	2027.57	Autosome	Non-biased	YES
Ec-17_000690	S13	1.71716	S7	1.57788	Autosome	Non-biased	YES
Ec-17_000700	S1	0	S1	0	Autosome	Non-biased	NO
Ec-17_000710	S12	21.1833	S12	22.8863	Autosome	Non-biased	NO
Ec-17_000720	S5	0.76376	S5	0.525673	Autosome	Non-biased	NO
Ec-17_000730	S7	2.92148	S13	3.07409	Autosome	Non-biased	YES
Ec-17_000750	S5	15.5143	S7	16.4494	Autosome	Non-biased	YES
Ec-17_000760	S5	3.52977	S5	4.24547	Autosome	Non-biased	NO
Ec-17_000770	S5	1.61283	S5	1.25295	Autosome	Non-biased	NO
Ec-17_000775	S4	11.9691	S4	15.6294	Autosome	Non-biased	NO
Ec-17_000780	S1	0	S1	0	Autosome	Non-biased	NO
Ec-17_000785	S3	4.36201	S3	6.02718	Autosome	Non-biased	NO
Ec-17_000790	S3	0	S3	0	Autosome	Non-biased	NO
Ec-17_000800	S4	5.76075	S4	3.69473	Autosome	Non-biased	NO
Ec-17_000810	S4	7.60399	S4	5.44647	Autosome	Non-biased	NO
Ec-17_000820	S13	15.3775	S7	20.5533	Autosome	Non-biased	YES
Ec-17_000830	S9	0	S9	0	Autosome	Non-biased	NO
Ec-17_000840	S7	4.29015	S7	4.01185	Autosome	Non-biased	NO
Ec-17_000850	S1	0	S1	0	Autosome	Non-biased	NO
Ec-17_000860	S9	0	S9	0	Autosome	Non-biased	NO
Ec-17_000870	S8	1.71599	S8	1.52638	Autosome	Non-biased	NO
Ec-17_000875	S4	30.5481	S4	40.8566	Autosome	Non-biased	NO
Ec-17_000880	S5	25.6976	S5	27.8659	Autosome	Non-biased	NO
Ec-17_000890	S7	2.963	S13	3.03012	Autosome	Non-biased	YES
Ec-17_000900	S7	3.29874	S13	3.80591	Autosome	Non-biased	YES
Ec-17_000910	S5	1.82691	S12	1.57836	Autosome	Non-biased	YES
Ec-17_000920	S5	27.433	S12	24.2779	Autosome	Non-biased	YES
Ec-17_000930	S7	3.16227	S7	2.51454	Autosome	Non-biased	NO
Ec-17_000940	S10	0.0672749	S10	0.215135	Autosome	Non-biased	NO
Ec-17_000950	S13	32.7824	S7	41.568	Autosome	Non-biased	YES
Ec-17_000955	S2	0	S1	0	Autosome	Non-biased	YES
Ec-17_000960	S4	8.2397	S11	9.67273	Autosome	Non-biased	YES
Ec-17_000970	S7	164.156	S13	190.034	Autosome	Non-biased	YES
Ec-17_000980	S4	1.38359	S5	1.65456	Autosome	Non-biased	YES
Ec-17_000990	S10	0	S10	0	Autosome	Non-biased	NO
Ec-17_001000	S7	0	S13	0	Autosome	Non-biased	YES
Ec-17_001010	S7	0	S13	0	Autosome	Non-biased	YES
Ec-17_001030	S4	0	S12	0	Autosome	Non-biased	YES
Ec-17_001040	S7	12.5118	S13	12.3323	Autosome	Non-biased	YES
Ec-17_001050	S7	11.9155	S7	14.1482	Autosome	Non-biased	NO
Ec-17_001060	S1	0	S1	0	Autosome	Non-biased	NO
Ec-17_001070	S13	58.7571	S13	72.1682	Autosome	Non-biased	NO
Ec-17_001090	S13	17.2905	S13	20.8434	Autosome	Non-biased	NO
Ec-17_001100	S12	38.0664	S12	30.3308	Autosome	Non-biased	NO
Ec-17_001110	S7	5.81155	S13	6.42209	Autosome	Non-biased	YES
Ec-17_001120	S1	2.35802	S1	2.49913	Autosome	Non-biased	NO
Ec-17_001130	S12	2.54857	S12	2.22314	Autosome	Non-biased	NO
Ec-17_001140	S12	18.2851	S12	17.5754	Autosome	Non-biased	NO
Ec-17_001150	S1	1965.1	S1	2476.68	Autosome	Non-biased	NO
Ec-17_001160	S12	0.689326	S12	0.456082	Autosome	Non-biased	NO
Ec-17_001180	S12	3.63052	S13	3.26597	Autosome	Non-biased	YES
Ec-17_001190	S13	8.77433	S13	9.26411	Autosome	Non-biased	NO
Ec-17_001210	S1	0.0059481	S1	0	Autosome	Non-biased	NO
Ec-17_001220	S1	0	S1	0	Autosome	Non-biased	NO
Ec-17_001230	S13	10.9663	S13	10.505	Autosome	Non-biased	NO
Ec-17_001240	S13	15.9408	S13	11.4442	Autosome	Non-biased	NO
Ec-17_001250	S13	11.3606	S13	11.4438	Autosome	Non-biased	NO
Ec-17_001260	S12	4.78124	S12	5.99661	Autosome	Non-biased	NO
Ec-17_001270	S13	16.1724	S13	17.7166	Autosome	Non-biased	NO
Ec-17_001280	S13	2.34509	S7	2.17552	Autosome	Non-biased	YES
Ec-17_001285	S9	2.36961	S9	3.17847	Autosome	Non-biased	NO
Ec-17_001300	S13	45.2105	S13	64.3879	Autosome	Non-biased	NO
Ec-17_001310	S13	6.76105	S13	6.06274	Autosome	Non-biased	NO
Ec-17_001320	S1	1.93016	S1	1.97518	Autosome	Non-biased	NO
Ec-17_001330	S12	3.85232	S12	3.58001	Autosome	Non-biased	NO
Ec-17_001340	S12	7.3447	S12	13.0973	Autosome	Non-biased	NO
Ec-17_001350	S13	10.9156	S13	9.30549	Autosome	Non-biased	NO
Ec-17_001360	S12	56.9316	S13	63.7397	Autosome	Non-biased	YES
Ec-17_001370	S9	12.3714	S9	13.8199	Autosome	Non-biased	NO
Ec-17_001380	S13	215.296	S13	114.43	Autosome	Non-biased	NO
Ec-17_001390	S13	3.59206	S13	3.89331	Autosome	Non-biased	NO
Ec-17_001400	S13	2.22574	S13	1.87492	Autosome	Non-biased	NO
Ec-17_001410	S7	424.81	S13	244.696	Autosome	Non-biased	YES
Ec-17_001420	S5	44.2288	S12	45.4404	Autosome	Non-biased	YES
Ec-17_001430	S13	33.1328	S12	28.7535	Autosome	Non-biased	YES
Ec-17_001440	S12	10.5338	S12	10.7778	Autosome	Non-biased	NO
Ec-17_001450	S13	18.0826	S13	23.1225	Autosome	Non-biased	NO
Ec-17_001460	S13	42.0509	S13	33.453	Autosome	Non-biased	NO
Ec-17_001470	S12	30.9472	S12	25.4662	Autosome	Non-biased	NO
Ec-17_001480	S13	11.5808	S13	10.5241	Autosome	Non-biased	NO
Ec-17_001490	S13	79.6803	S13	104.286	Autosome	Non-biased	NO
Ec-17_001500	S13	18.8978	S13	20.2502	Autosome	Non-biased	NO
Ec-17_001510	S13	12.7026	S13	10.8077	Autosome	Non-biased	NO
Ec-17_001520	S13	62.0256	S13	72.6536	Autosome	Non-biased	NO
Ec-17_001530	S5	10.135	S12	7.19235	Autosome	Non-biased	YES
Ec-17_001540	S1	55.3935	S1	62.5132	Autosome	Non-biased	NO
Ec-17_001560	S13	61.8399	S13	54.3572	Autosome	Non-biased	NO
Ec-17_001570	S13	15.0256	S13	9.10673	Autosome	Non-biased	NO
Ec-17_001580	S12	72.8611	S12	75.605	Autosome	Non-biased	NO
Ec-17_001590	S13	40.5623	S13	38.6657	Autosome	Non-biased	NO
Ec-17_001600	S13	68.3814	S13	45.8744	Autosome	Non-biased	NO
Ec-17_001610	S12	13.54	S12	13.1773	Autosome	Non-biased	NO
Ec-17_001620	S12	9.53979	S12	7.69975	Autosome	Non-biased	NO
Ec-17_001630	S12	119.645	S12	125.61	Autosome	Non-biased	NO
Ec-17_001640	S11	6.84058	S12	6.18439	Autosome	Non-biased	YES
Ec-17_001650	S12	6.16486	S13	4.66979	Autosome	Non-biased	YES
Ec-17_001660	S13	20.102	S13	24.197	Autosome	Non-biased	NO
Ec-17_001670	S13	80.2925	S13	89.5803	Autosome	Non-biased	NO
Ec-17_001680	S13	3.83363	S13	4.03537	Autosome	Non-biased	NO
Ec-17_001690	S12	2.29631	S13	1.54789	Autosome	Non-biased	YES
Ec-17_001700	S1	0	S9	0	Autosome	Non-biased	YES
Ec-17_001710	S13	23.9039	S13	25.3903	Autosome	Non-biased	NO
Ec-17_001720	S13	0	S13	0	Autosome	Non-biased	NO
Ec-17_001730	S1	17.9174	S9	12.6684	Autosome	Non-biased	YES
Ec-17_001740	S13	3.51654	S13	3.11008	Autosome	Non-biased	NO
Ec-17_001750	S13	6.77676	S13	7.29092	Autosome	Non-biased	NO
Ec-17_001760	S12	0.819587	S12	0.871751	Autosome	Non-biased	NO
Ec-17_001770	S12	0	S12	0	Autosome	Non-biased	NO
Ec-17_001780	S1	0	S1	0	Autosome	Non-biased	NO
Ec-17_001790	S12	0	S12	0	Autosome	Non-biased	NO
Ec-17_001800	S9	10.2058	S9	5.13955	Autosome	Non-biased	NO
Ec-17_001810	S12	6.49969	S13	6.20528	Autosome	Non-biased	YES
Ec-17_001820	S12	7.05578	S13	7.4561	Autosome	Non-biased	YES
Ec-17_001830	S13	2.20718	S7	2.29849	Autosome	Non-biased	YES
Ec-17_001840	S12	1.2752	S12	2.07376	Autosome	Non-biased	NO
Ec-17_001850	S13	2.67605	S13	2.93189	Autosome	Non-biased	NO
Ec-17_001860	S1	3.0726	S1	4.51845	Autosome	Non-biased	NO
Ec-17_001870	S11	0.460872	S11	0.66129	Autosome	Non-biased	NO
Ec-17_001875	S4	1.27967	S12	0.983734	Autosome	Non-biased	YES
Ec-17_001880	S2	0	S1	0	Autosome	Non-biased	YES
Ec-17_001890	S5	0.0123541	S12	0.00840398	Autosome	Non-biased	YES
Ec-17_001900	S7	82.485	S7	83.8443	Autosome	Non-biased	NO
Ec-17_001905	S10	45.4171	S11	63.2454	Autosome	Non-biased	YES
Ec-17_001910	S5	3.46546	S12	3.15019	Autosome	Non-biased	YES
Ec-17_001920	S7	13.7896	S12	13.9165	Autosome	Non-biased	YES
Ec-17_001930	S5	1.79749	S12	2.21322	Autosome	Non-biased	YES
Ec-17_001940	S4	0.519649	S10	0.761813	Autosome	Non-biased	YES
Ec-17_001950	S13	9.01618	S13	10.6136	Autosome	Non-biased	NO
Ec-17_001960	S7	1.24488	S13	1.40883	Autosome	Non-biased	YES
Ec-17_001970	S5	0	S12	0	Autosome	Non-biased	YES
Ec-17_001980	S7	15.6427	S13	15.5931	Autosome	Non-biased	YES
Ec-17_001990	S13	2.03665	S7	2.21566	Autosome	Non-biased	YES
Ec-17_002000	S1	0	S3	0	Autosome	Non-biased	YES
Ec-17_002010	S1	0	S1	0	Autosome	Non-biased	NO
Ec-17_002020	S1	0.578319	S1	0.931008	Autosome	Non-biased	NO
Ec-17_002030	S10	1.78057	S10	1.75764	Autosome	Non-biased	NO
Ec-17_002040	S1	0.44641	S1	0.572218	Autosome	Non-biased	NO
Ec-17_002050	S1	0	S1	0	Autosome	Non-biased	NO
Ec-17_002060	S13	2.63529	S7	2.2517	Autosome	Non-biased	YES
Ec-17_002070	S13	1401.95	S12	1054.55	Autosome	Non-biased	YES
Ec-17_002080	S12	3812.82	S12	2600.34	Autosome	Non-biased	NO
Ec-17_002090	S12	2.96317	S13	3.21918	Autosome	Non-biased	YES
Ec-17_002095	S13	0.135961	S13	0.224284	Autosome	Non-biased	NO
Ec-17_002100	S13	299.389	S13	305.24	Autosome	Non-biased	NO
Ec-17_002110	S13	8.47124	S13	8.71415	Autosome	Non-biased	NO
Ec-17_002120	S13	17.5794	S7	18.1544	Autosome	Non-biased	YES
Ec-17_002130	S12	3.21365	S12	2.89922	Autosome	Non-biased	NO
Ec-17_002140	S1	2.93703	S1	1.41052	Autosome	Non-biased	NO
Ec-17_002150	S12	1.5729	S5	0.693306	Autosome	FBG	YES
Ec-17_002160	S7	1.93626	S7	1.95739	Autosome	Non-biased	NO
Ec-17_002170	S7	2.69314	S13	3.62456	Autosome	Non-biased	YES
Ec-17_002180	S13	10.8078	S13	13.4877	Autosome	Non-biased	NO
Ec-17_002190	S7	2.65803	S13	2.37403	Autosome	Non-biased	YES
Ec-17_002200	S7	13.431	S13	11.8051	Autosome	Non-biased	YES
Ec-17_002210	S7	6.32867	S7	6.75327	Autosome	Non-biased	NO
Ec-17_002220	S12	2.68257	S12	2.6394	Autosome	Non-biased	NO
Ec-17_002230	S12	5.37385	S12	2.68744	Autosome	Non-biased	NO
Ec-17_002250	S12	2.43232	S13	2.50596	Autosome	Non-biased	YES
Ec-17_002260	S7	22.5988	S13	26.9806	Autosome	Non-biased	YES
Ec-17_002270	S9	0	S9	0	Autosome	Non-biased	NO
Ec-17_002280	S7	31.5257	S13	37.6767	Autosome	Non-biased	YES
Ec-17_002290	S12	2.86684	S12	3.29867	Autosome	Non-biased	NO
Ec-17_002300	S2	0.913658	S10	0.677811	Autosome	Non-biased	YES
Ec-17_002310	S2	4.39379	S1	1.48088	Autosome	Non-biased	YES
Ec-17_002320	S12	1.691	S12	0.974318	Autosome	Non-biased	NO
Ec-17_002330	S5	5.74105	S12	7.64076	Autosome	Non-biased	YES
Ec-17_002335	S11	0	S10	0	Autosome	Non-biased	YES
Ec-17_002340	S13	9.50168	S7	9.47765	Autosome	Non-biased	YES
Ec-17_002350	S13	40.1211	S7	36.1757	Autosome	Non-biased	YES
Ec-17_002360	S13	1.4605	S13	1.26116	Autosome	Non-biased	NO
Ec-17_002370	S9	2.12823	S9	2.71458	Autosome	Non-biased	NO
Ec-17_002380	S12	31.7528	S5	35.5994	Autosome	Non-biased	YES
Ec-17_002390	S2	0.0221576	S2	0.0704756	Autosome	Non-biased	NO
Ec-17_002400	S2	1.54217	S2	2.11127	Autosome	Non-biased	NO
Ec-17_002410	S7	18.3922	S13	20.5339	Autosome	Non-biased	YES
Ec-17_002420	S13	23.0302	S7	29.5236	Autosome	Non-biased	YES
Ec-17_002430	S12	13.485	S13	15.0418	Autosome	Non-biased	YES
Ec-17_002440	S1	0	S9	0	Autosome	Non-biased	YES
Ec-17_002445	S10	1671.13	S10	2315.91	Autosome	Non-biased	NO
Ec-17_002450	S1	41.6333	S1	53.271	Autosome	Non-biased	NO
Ec-17_002460	S13	1.77795	S13	1.92184	Autosome	Non-biased	NO
Ec-17_002470	S12	1.40633	S12	1.45378	Autosome	Non-biased	NO
Ec-17_002490	S13	14.45	S7	14.4762	Autosome	Non-biased	YES
Ec-17_002500	S13	88.9806	S13	101.209	Autosome	Non-biased	NO
Ec-17_002510	S5	6.87739	S12	7.72953	Autosome	Non-biased	YES
Ec-17_002520	S1	0	S1	0	Autosome	Non-biased	NO
Ec-17_002530	S10	5.01584	S10	9.16408	Autosome	Non-biased	NO
Ec-17_002540	S10	0	S10	0	Autosome	Non-biased	NO
Ec-17_002550	S9	9.7624	S9	11.2825	Autosome	Non-biased	NO
Ec-17_002560	S1	0	S1	0	Autosome	Non-biased	NO
Ec-17_002570	S13	0.70274	S7	0.63128	Autosome	Non-biased	YES
Ec-17_002580	S7	49.2202	S7	46.212	Autosome	Non-biased	NO
Ec-17_002590	S7	1093.79	S7	1058.45	Autosome	Non-biased	NO
Ec-17_002600	S12	26.3401	S12	24.661	Autosome	Non-biased	NO
Ec-17_002610	S11	1.2961	S11	1.0859	Autosome	Non-biased	NO
Ec-17_002620	S11	0	S11	0	Autosome	Non-biased	NO
Ec-17_002630	S7	2.93211	S7	3.06954	Autosome	Non-biased	NO
Ec-17_002640	S13	4.66271	S7	5.37798	Autosome	Non-biased	YES
Ec-17_002650	S13	4.16166	S7	4.51428	Autosome	Non-biased	YES
Ec-17_002660	S13	23.3277	S7	21.4185	Autosome	Non-biased	YES
Ec-17_002670	S13	6.20688	S7	8.15464	Autosome	Non-biased	YES
Ec-17_002680	S12	19.2474	S12	18.1563	Autosome	Non-biased	NO
Ec-17_002690	S12	24.075	S12	32.9681	Autosome	Non-biased	NO
Ec-17_002700	S12	42.9151	S13	38.9892	Autosome	Non-biased	YES
Ec-17_002710	S12	31.4677	S13	25.524	Autosome	Non-biased	YES
Ec-17_002720	S13	35.1459	S13	31.4091	Autosome	Non-biased	NO
Ec-17_002730	S13	160.811	S7	175.092	Autosome	Non-biased	YES
Ec-17_002740	S5	1.75034	S5	1.4602	Autosome	Non-biased	NO
Ec-17_002750	S4	0.0919333	S11	0.121469	Autosome	Non-biased	YES
Ec-17_002760	S7	10.1355	S13	10.6026	Autosome	Non-biased	YES
Ec-17_002770	S7	11.1727	S7	12.7196	Autosome	Non-biased	NO
Ec-17_002790	S7	1.14491	S13	0.936474	Autosome	Non-biased	YES
Ec-17_002800	S13	25.1658	S7	27.761	Autosome	Non-biased	YES
Ec-17_002810	S12	0.915204	S7	0.976424	Autosome	Non-biased	YES
Ec-17_002820	S10	0	S10	0	Autosome	Non-biased	NO
Ec-17_002840	S9	7.37913	S8	7.6045	Autosome	Non-biased	YES
Ec-17_002850	S13	3.36483	S13	3.24419	Autosome	Non-biased	NO
Ec-17_002860	S1	0.0156751	S10	0.115709	Autosome	Non-biased	YES
Ec-17_002870	S11	0.0298627	S3	0	Autosome	Non-biased	YES
Ec-17_002880	S12	22.0824	S13	24.1338	Autosome	Non-biased	YES
Ec-17_002890	S13	8.15072	S13	8.44709	Autosome	Non-biased	NO
Ec-17_002900	S11	0.207886	S11	0	Autosome	Non-biased	NO
Ec-17_002910	S10	0.316252	S10	0.699893	Autosome	Non-biased	NO
Ec-17_002920	S1	0	S1	0	Autosome	Non-biased	NO
Ec-17_002930	S10	0.189102	S10	0.165778	Autosome	Non-biased	NO
Ec-17_002940	S4	1.3906	S11	0.156667	Autosome	FBG	YES
Ec-17_002950	S9	4.98893	S8	6.79209	Autosome	Non-biased	YES
Ec-17_002960	S9	0	S9	0	Autosome	Non-biased	NO
Ec-17_002970	S13	15.0215	S13	17.353	Autosome	Non-biased	NO
Ec-17_002980	S13	0.674306	S13	0.41912	Autosome	Non-biased	NO
Ec-17_002990	S1	0	S1	0	Autosome	Non-biased	NO
Ec-17_003000	S1	0	S1	0	Autosome	Non-biased	NO
Ec-17_003010	S1	0	S1	0	Autosome	Non-biased	NO
Ec-17_003020	S13	134.594	S7	146.316	Autosome	Non-biased	YES
Ec-17_003030	S8	13.1105	S8	13.7492	Autosome	Non-biased	NO
Ec-17_003060	S12	14.2815	S7	21.6604	Autosome	Non-biased	YES
Ec-17_003070	S13	12.0232	S13	13.8209	Autosome	Non-biased	NO
Ec-17_003080	S13	3.96851	S7	3.9866	Autosome	Non-biased	YES
Ec-17_003090	S9	63.0858	S8	68.8836	Autosome	Non-biased	YES
Ec-17_003100	S8	14.166	S8	14.4895	Autosome	Non-biased	NO
Ec-17_003110	S7	2.65984	S7	2.57451	Autosome	Non-biased	NO
Ec-17_003120	S7	2.08361	S13	1.77369	Autosome	Non-biased	YES
Ec-17_003130	S12	1.38244	S12	0.774559	Autosome	Non-biased	NO
Ec-17_003140	S5	11.6752	S5	15.3167	Autosome	Non-biased	NO
Ec-17_003150	S13	5.77071	S13	6.49062	Autosome	Non-biased	NO
Ec-17_003160	S12	0	S12	0	Autosome	Non-biased	NO
Ec-17_003170	S12	6.696	S13	7.24547	Autosome	Non-biased	YES
Ec-17_003180	S13	5.27764	S13	6.28906	Autosome	Non-biased	NO
Ec-17_003190	S13	299.782	S7	316.541	Autosome	Non-biased	YES
Ec-17_003200	S12	304.473	S7	308.009	Autosome	Non-biased	YES
Ec-17_003210	S13	16.7941	S7	21.1093	Autosome	Non-biased	YES
Ec-17_003220	S13	1.53275	S13	1.5794	Autosome	Non-biased	NO
Ec-17_003230	S13	5.49433	S13	5.18484	Autosome	Non-biased	NO
Ec-17_003240	S13	7.9923	S13	7.70872	Autosome	Non-biased	NO
Ec-17_003250	S13	12.1501	S13	9.96822	Autosome	Non-biased	NO
Ec-17_003260	S13	0.32116	S13	0.530724	Autosome	Non-biased	NO
Ec-17_003270	S13	0.822194	S7	1.3621	Autosome	Non-biased	YES
Ec-17_003280	S13	1.53056	S7	1.14736	Autosome	Non-biased	YES
Ec-17_003290	S13	61.8166	S13	75.484	Autosome	Non-biased	NO
Ec-17_003300	S13	1.32118	S13	1.16188	Autosome	Non-biased	NO
Ec-17_003310	S5	1.05455	S12	1.54895	Autosome	Non-biased	YES
Ec-17_003320	S12	4.28516	S12	4.17703	Autosome	Non-biased	NO
Ec-17_003340	S12	19.9182	S7	15.5396	Autosome	Non-biased	YES
Ec-17_003350	S13	6.46201	S13	6.19571	Autosome	Non-biased	NO
Ec-17_003360	S13	5.1998	S12	5.32845	Autosome	Non-biased	YES
Ec-17_003370	S13	0.287634	S13	0.298466	Autosome	Non-biased	NO
Ec-17_003380	S9	1.88813	S8	1.85055	Autosome	Non-biased	YES
Ec-17_003410	S1	18.9612	S8	17.4954	Autosome	Non-biased	YES
Ec-17_003420	S13	65.1507	S13	71.7227	Autosome	Non-biased	NO
Ec-17_003430	S13	22.1662	S7	21.3831	Autosome	Non-biased	YES
Ec-17_003440	S1	0	S1	0	Autosome	Non-biased	NO
Ec-17_003450	S13	38.2926	S13	26.2279	Autosome	Non-biased	NO
Ec-17_003460	S12	10.7349	S13	11.4844	Autosome	Non-biased	YES
Ec-17_003470	S12	5.47289	S12	6.12077	Autosome	Non-biased	NO
Ec-17_003480	S1	0	S2	0	Autosome	Non-biased	YES
Ec-17_003490	S12	38.5851	S5	45.9084	Autosome	Non-biased	YES
Ec-17_003500	S12	2.23801	S12	2.18435	Autosome	Non-biased	NO
Ec-17_003510	S12	3.21514	S12	1.98647	Autosome	Non-biased	NO
Ec-17_003520	S13	31.3473	S13	33.2384	Autosome	Non-biased	NO
Ec-17_003530	S13	5.20332	S13	5.99084	Autosome	Non-biased	NO
Ec-17_003540	S12	0	S13	0	Autosome	Non-biased	YES
Ec-17_003550	S1	1.11501	S1	2.8044	Autosome	Non-biased	NO
Ec-17_003580	S13	17.3774	S13	14.9615	Autosome	Non-biased	NO
Ec-17_003590	S5	6.76477	S7	8.99575	Autosome	Non-biased	YES
Ec-17_003600	S8	5.22585	S1	4.11592	Autosome	Non-biased	YES
Ec-17_003610	S9	2.0876	S9	3.29489	Autosome	Non-biased	NO
Ec-17_003620	S13	123.123	S13	144.766	Autosome	Non-biased	NO
Ec-17_003630	S12	5.17379	S12	6.29268	Autosome	Non-biased	NO
Ec-17_003640	S5	2.08516	S12	1.7058	Autosome	Non-biased	YES
Ec-17_003650	S13	9.42622	S7	9.86543	Autosome	Non-biased	YES
Ec-17_003660	S1	121.326	S1	146.342	Autosome	Non-biased	NO
Ec-17_003670	S12	4.4601	S12	3.15677	Autosome	Non-biased	NO
Ec-17_003680	S12	2.19583	S12	1.35651	Autosome	Non-biased	NO
Ec-17_003690	S13	3.42539	S13	3.74812	Autosome	Non-biased	NO
Ec-17_003700	S13	1.86145	S13	2.05683	Autosome	Non-biased	NO
Ec-17_003710	S7	4.28442	S13	5.13829	Autosome	Non-biased	YES
Ec-17_003720	S1	34.8857	S1	31.9228	Autosome	Non-biased	NO
Ec-17_003730	S13	13.8148	S13	16.9939	Autosome	Non-biased	NO
Ec-17_003740	S13	6.91092	S12	7.61501	Autosome	Non-biased	YES
Ec-17_003750	S1	23.4297	S1	32.5111	Autosome	Non-biased	NO
Ec-17_003755	S1	53.9714	S1	56.4891	Autosome	Non-biased	NO
Ec-17_003760	S13	5.86261	S13	5.17545	Autosome	Non-biased	NO
Ec-17_003770	S12	0.916295	S12	0.578675	Autosome	Non-biased	NO
Ec-17_003775	S12	0	S12	0	Autosome	Non-biased	NO
Ec-17_003780	S1	0	S1	0	Autosome	Non-biased	NO
Ec-17_003790	S2	0	S2	0	Autosome	Non-biased	NO
Ec-17_003800	S5	1.00789	S5	0.454352	Autosome	FBG	NO
Ec-17_003810	S2	0	S2	0	Autosome	Non-biased	NO
Ec-17_003820	S13	18.4484	S13	21.7324	Autosome	Non-biased	NO
Ec-17_003830	S10	3.32516	S10	3.83627	Autosome	Non-biased	NO
Ec-17_003840	S13	7.22745	S13	7.51941	Autosome	Non-biased	NO
Ec-17_003850	S13	3.47059	S13	2.4839	Autosome	Non-biased	NO
Ec-17_003860	S13	11.5509	S7	10.0548	Autosome	Non-biased	YES
Ec-17_003870	S13	1459.63	S13	1523.26	Autosome	Non-biased	NO
Ec-17_003880	S13	47.3395	S13	63.2379	Autosome	Non-biased	NO
Ec-17_003890	S1	11.959	S1	11.9779	Autosome	Non-biased	NO
Ec-17_003900	S11	1.26662	S11	1.07624	Autosome	Non-biased	NO
Ec-17_003910	S13	33.4129	S13	43.229	Autosome	Non-biased	NO
Ec-17_003920	S12	11.366	S13	11.4794	Autosome	Non-biased	YES
Ec-17_003930	S13	4.52092	S13	5.36496	Autosome	Non-biased	NO
Ec-17_003940	S13	4.5988	S13	4.71236	Autosome	Non-biased	NO
Ec-17_003960	S12	0.398044	S12	0.405923	Autosome	Non-biased	NO
Ec-17_003970	S13	1.93945	S7	2.10359	Autosome	Non-biased	YES
Ec-17_003980	S13	368.908	S13	445.998	Autosome	Non-biased	NO
Ec-17_003990	S10	0.0508024	S10	0.0256107	Autosome	Non-biased	NO
Ec-17_004000	S12	28.1008	S12	22.503	Autosome	Non-biased	NO
Ec-17_004010	S13	1.77858	S7	2.09007	Autosome	Non-biased	YES
Ec-17_004020	S1	186.963	S2	203.219	Autosome	Non-biased	YES
Ec-17_004030	S9	9.03377	S8	10.4579	Autosome	Non-biased	YES
Ec-17_004040	S13	0.398633	S13	0.378603	Autosome	Non-biased	NO
Ec-17_004050	S12	3.32472	S12	2.97964	Autosome	Non-biased	NO
Ec-17_004060	S13	35.212	S12	41.048	Autosome	Non-biased	YES
Ec-17_004070	S13	4063.27	S12	3663.34	Autosome	Non-biased	YES
Ec-17_004080	S7	11.6488	S7	14.5107	Autosome	Non-biased	NO
Ec-17_004090	S7	106.766	S7	142.11	Autosome	Non-biased	NO
Ec-17_004100	S9	0	S9	0	Autosome	Non-biased	NO
Ec-17_004110	S13	5.25242	S13	6.43497	Autosome	Non-biased	NO
Ec-17_004120	S12	22.7582	S12	17.7718	Autosome	Non-biased	NO
Ec-17_004130	S13	59.5867	S13	46.0458	Autosome	Non-biased	NO
Ec-17_004140	S12	7.63678	S12	7.55227	Autosome	Non-biased	NO
Ec-17_004150	S12	25.3696	S5	24.4014	Autosome	Non-biased	YES
Ec-17_004160	S9	6.87373	S8	8.72956	Autosome	Non-biased	YES
Ec-17_004170	S13	133.724	S13	154.083	Autosome	Non-biased	NO
Ec-17_004180	S13	4.16384	S7	3.52224	Autosome	Non-biased	YES
Ec-17_004190	S9	2.77399	S8	2.15767	Autosome	Non-biased	YES
Ec-17_004200	S7	15.0778	S5	11.6387	Autosome	Non-biased	YES
Ec-17_004210	S7	19.5324	S13	17.9924	Autosome	Non-biased	YES
Ec-17_004220	S13	14.0064	S13	15.7197	Autosome	Non-biased	NO
Ec-17_004230	S13	365.809	S7	360.393	Autosome	Non-biased	YES
Ec-17_004240	S5	7.50707	S5	8.88872	Autosome	Non-biased	NO
Ec-17_004250	S4	0.873609	S4	1.13912	Autosome	Non-biased	NO
Ec-17_004270	S4	2.25847	S11	2.25573	Autosome	Non-biased	YES
Ec-17_004280	S13	2.363	S7	2.42493	Autosome	Non-biased	YES
Ec-17_004290	S1	0	S1	0	Autosome	Non-biased	NO
Ec-17_004300	S5	3.86136	S12	1.32929	Autosome	FBG	YES
Ec-17_004320	S5	3.55195	S12	0.850241	Autosome	FBG	YES
Ec-17_004330	S4	1.83143	S10	0.590267	Autosome	FBG	YES
Ec-17_004350	S4	1.27448	S4	0.858651	Autosome	Non-biased	NO
Ec-17_004355	S3	0	S3	0	Autosome	Non-biased	NO
Ec-17_004360	S3	0	S3	0	Autosome	Non-biased	NO
Ec-17_004370	S1	4.75186	S1	3.51585	Autosome	Non-biased	NO
Ec-17_004380	S1	142.772	S1	155.091	Autosome	Non-biased	NO
Ec-17_004390	S1	2.44788	S1	2.07938	Autosome	Non-biased	NO
Ec-17_004400	S3	18.6327	S3	20.4659	Autosome	Non-biased	NO
Ec-18_000010	S9	6.53607	S9	6.59793	Autosome	Non-biased	NO
Ec-18_000020	S13	8.10038	S13	9.89942	Autosome	Non-biased	NO
Ec-18_000025	S12	4.22699	S12	4.65347	Autosome	Non-biased	NO
Ec-18_000030	S7	16.9297	S13	16.7434	Autosome	Non-biased	YES
Ec-18_000040	S2	104.762	S2	120.337	Autosome	Non-biased	NO
Ec-18_000050	S2	29.9303	S2	27.2011	Autosome	Non-biased	NO
Ec-18_000060	S5	1.62821	S5	0.3968	Autosome	FBG	NO
Ec-18_000070	S7	3.15057	S13	2.87244	Autosome	Non-biased	YES
Ec-18_000080	S7	19.2615	S7	13.6018	Autosome	Non-biased	NO
Ec-18_000090	S5	82.927	S5	102.949	Autosome	Non-biased	NO
Ec-18_000095	S5	35.3563	S7	38.321	Autosome	Non-biased	YES
Ec-18_000100	S12	4.51408	S12	4.13435	Autosome	Non-biased	NO
Ec-18_000110	S13	43.7683	S13	49.5385	Autosome	Non-biased	NO
Ec-18_000120	S1	587.643	S2	696.813	Autosome	Non-biased	YES
Ec-18_000130	S12	690.294	S7	680.881	Autosome	Non-biased	YES
Ec-18_000150	S12	11.5215	S12	15.3607	Autosome	Non-biased	NO
Ec-18_000160	S1	0	S1	0	Autosome	Non-biased	NO
Ec-18_000170	S12	85.4491	S12	120.447	Autosome	Non-biased	NO
Ec-18_000180	S7	2.87708	S13	4.01656	Autosome	Non-biased	YES
Ec-18_000200	S5	103.669	S5	98.7553	Autosome	Non-biased	NO
Ec-18_000210	S5	2.14935	S12	0.727903	Autosome	FBG	YES
Ec-18_000220	S7	1.50173	S13	1.29994	Autosome	Non-biased	YES
Ec-18_000260	S7	5.48652	S13	6.25826	Autosome	Non-biased	YES
Ec-18_000270	S11	2.43316	S11	1.39483	Autosome	Non-biased	NO
Ec-18_000280	S3	1.21987	S10	1.07134	Autosome	Non-biased	YES
Ec-18_000290	S7	19.935	S13	22.0542	Autosome	Non-biased	YES
Ec-18_000300	S7	24.6304	S12	26.251	Autosome	Non-biased	YES
Ec-18_000320	S12	69.7849	S12	61.4421	Autosome	Non-biased	NO
Ec-18_000330	S13	2.18569	S13	2.75762	Autosome	Non-biased	NO
Ec-18_000340	S9	21.9138	S9	33.3072	Autosome	Non-biased	NO
Ec-18_000350	S13	83.5942	S13	70.8202	Autosome	Non-biased	NO
Ec-18_000360	S12	0	S12	0	Autosome	Non-biased	NO
Ec-18_000370	S13	22.1659	S13	26.3222	Autosome	Non-biased	NO
Ec-18_000375	S9	1.16995	S1	1.17163	Autosome	Non-biased	YES
Ec-18_000380	S7	4.21807	S13	4.26493	Autosome	Non-biased	YES
Ec-18_000390	S5	26.277	S5	21.4294	Autosome	Non-biased	NO
Ec-18_000400	S2	1.14866	S3	0.72578	Autosome	Non-biased	YES
Ec-18_000420	S5	6.60864	S5	6.74056	Autosome	Non-biased	NO
Ec-18_000430	S12	36.5023	S12	36.1665	Autosome	Non-biased	NO
Ec-18_000440	S13	19.8176	S7	19.7717	Autosome	Non-biased	YES
Ec-18_000450	S13	5.76721	S7	6.2276	Autosome	Non-biased	YES
Ec-18_000460	S13	42.5617	S13	34.3825	Autosome	Non-biased	NO
Ec-18_000470	S1	0	S1	0	Autosome	Non-biased	NO
Ec-18_000480	S13	5.92665	S7	6.12505	Autosome	Non-biased	YES
Ec-18_000490	S7	6.18486	S7	8.09473	Autosome	Non-biased	NO
Ec-18_000500	S7	13.357	S12	10.7645	Autosome	Non-biased	YES
Ec-18_000510	S4	0.0797468	S11	0.149083	Autosome	Non-biased	YES
Ec-18_000530	S7	43.7074	S13	56.4295	Autosome	Non-biased	YES
Ec-18_000540	S13	35.9153	S13	41.1799	Autosome	Non-biased	NO
Ec-18_000550	S13	3.16312	S13	3.85932	Autosome	Non-biased	NO
Ec-18_000560	S8	18.369	S8	20.3509	Autosome	Non-biased	NO
Ec-18_000570	S4	1.06147	S3	0.309044	Autosome	Non-biased	YES
Ec-18_000580	S4	2.24344	S10	1.19813	Autosome	Non-biased	YES
Ec-18_000590	S10	0	S10	0	Autosome	Non-biased	NO
Ec-18_000600	S5	35.3999	S5	38.363	Autosome	Non-biased	NO
Ec-18_000610	S7	9.07228	S5	9.18546	Autosome	Non-biased	YES
Ec-18_000620	S7	8.856	S13	8.58743	Autosome	Non-biased	YES
Ec-18_000630	S2	16.4582	S1	23.2642	Autosome	Non-biased	YES
Ec-18_000640	S2	15.5535	S1	22.1501	Autosome	Non-biased	YES
Ec-18_000650	S7	12.0393	S7	12.0891	Autosome	Non-biased	NO
Ec-18_000660	S7	16.6738	S5	21.9588	Autosome	Non-biased	YES
Ec-18_000670	S2	0	S2	0	Autosome	Non-biased	NO
Ec-18_000680	S7	11.495	S7	11.9715	Autosome	Non-biased	NO
Ec-18_000690	S9	0	S9	0	Autosome	Non-biased	NO
Ec-18_000700	S1	2.44541	S1	2.36826	Autosome	Non-biased	NO
Ec-18_000710	S12	3.91568	S12	3.24776	Autosome	Non-biased	NO
Ec-18_000720	S13	5.88692	S13	6.16242	Autosome	Non-biased	NO
Ec-18_000730	S13	6.92688	S13	9.50042	Autosome	Non-biased	NO
Ec-18_000740	S7	20.461	S7	20.3017	Autosome	Non-biased	NO
Ec-18_000750	S7	0	S13	0	Autosome	Non-biased	YES
Ec-18_000760	S13	7.77815	S13	9.98626	Autosome	Non-biased	NO
Ec-18_000770	S13	31.1238	S7	37.3324	Autosome	Non-biased	YES
Ec-18_000780	S13	26.7052	S7	27.5994	Autosome	Non-biased	YES
Ec-18_000790	S13	10.5245	S12	7.59163	Autosome	Non-biased	YES
Ec-18_000795	S13	0.00845694	S7	0	Autosome	Non-biased	YES
Ec-18_000800	S13	0	S7	0	Autosome	Non-biased	YES
Ec-18_000810	S12	1.36902	S13	1.23572	Autosome	Non-biased	YES
Ec-18_000820	S12	1.72309	S12	1.36154	Autosome	Non-biased	NO
Ec-18_000830	S13	238.599	S13	244.075	Autosome	Non-biased	NO
Ec-18_000840	S13	51.1282	S13	57.3003	Autosome	Non-biased	NO
Ec-18_000850	S13	3.81667	S7	4.16549	Autosome	Non-biased	YES
Ec-18_000860	S12	2.25585	S13	2.37559	Autosome	Non-biased	YES
Ec-18_000870	S13	28.4154	S13	27.8964	Autosome	Non-biased	NO
Ec-18_000880	S12	31.0869	S12	36.0247	Autosome	Non-biased	NO
Ec-18_000890	S1	22.9799	S1	12.1471	Autosome	Non-biased	NO
Ec-18_000900	S12	11.0495	S12	7.51766	Autosome	Non-biased	NO
Ec-18_000905	S13	7.09635	S13	7.23253	Autosome	Non-biased	NO
Ec-18_000910	S13	2.81032	S13	3.16995	Autosome	Non-biased	NO
Ec-18_000930	S13	14.6787	S13	15.242	Autosome	Non-biased	NO
Ec-18_000940	S13	6.64368	S13	5.6784	Autosome	Non-biased	NO
Ec-18_000960	S9	0	S9	0	Autosome	Non-biased	NO
Ec-18_000965	S9	12.8145	S8	13.4868	Autosome	Non-biased	YES
Ec-18_000970	S1	0	S1	0	Autosome	Non-biased	NO
Ec-18_000975	S1	0	S2	0	Autosome	Non-biased	YES
Ec-18_000980	S1	0	S2	0	Autosome	Non-biased	YES
Ec-18_000990	S13	7.80603	S7	9.80017	Autosome	Non-biased	YES
Ec-18_001000	S12	0	S5	0	Autosome	Non-biased	YES
Ec-18_001010	S7	2.75218	S7	3.10971	Autosome	Non-biased	NO
Ec-18_001020	S7	1.97698	S7	2.10319	Autosome	Non-biased	NO
Ec-18_001030	S5	6.24663	S12	8.04679	Autosome	Non-biased	YES
Ec-18_001040	S13	142.477	S13	163.235	Autosome	Non-biased	NO
Ec-18_001050	S13	6.33831	S12	6.52214	Autosome	Non-biased	YES
Ec-18_001060	S12	4.20031	S13	3.76945	Autosome	Non-biased	YES
Ec-18_001070	S1	1.27178	S1	0.568811	Autosome	Non-biased	NO
Ec-18_001080	S10	2.77241	S10	1.35598	Autosome	Non-biased	NO
Ec-18_001090	S1	5.65663	S1	0	Autosome	Non-biased	NO
Ec-18_001100	S13	65.2603	S13	70.8295	Autosome	Non-biased	NO
Ec-18_001110	S13	2.72099	S13	2.92289	Autosome	Non-biased	NO
Ec-18_001120	S13	7.83258	S13	7.75153	Autosome	Non-biased	NO
Ec-18_001140	S5	26.4265	S5	28.0947	Autosome	Non-biased	NO
Ec-18_001145	S12	3.72171	S5	4.5552	Autosome	Non-biased	YES
Ec-18_001150	S7	8.46331	S7	9.9994	Autosome	Non-biased	NO
Ec-18_001160	S13	10.3398	S13	10.5768	Autosome	Non-biased	NO
Ec-18_001170	S1	786.446	S1	707.476	Autosome	Non-biased	NO
Ec-18_001180	S1	43.0159	S9	36.7806	Autosome	Non-biased	YES
Ec-18_001190	S12	60.9736	S5	41.865	Autosome	Non-biased	YES
Ec-18_001200	S13	1.24586	S7	2.00473	Autosome	Non-biased	YES
Ec-18_001210	S13	31.8955	S7	34.1115	Autosome	Non-biased	YES
Ec-18_001220	S13	161.932	S7	190.908	Autosome	Non-biased	YES
Ec-18_001230	S5	352.985	S5	587.492	Autosome	Non-biased	NO
Ec-18_001240	S3	82.7222	S10	69.4388	Autosome	Non-biased	YES
Ec-18_001250	S4	0.38105	S11	0.270048	Autosome	Non-biased	YES
Ec-18_001260	S4	0	S11	0	Autosome	Non-biased	YES
Ec-18_001270	S7	3.71333	S7	3.9771	Autosome	Non-biased	NO
Ec-18_001280	S13	38.0146	S12	34.3099	Autosome	Non-biased	YES
Ec-18_001290	S13	2.2129	S12	2.51127	Autosome	Non-biased	YES
Ec-18_001300	S13	60.7847	S13	64.621	Autosome	Non-biased	NO
Ec-18_001310	S13	37.8592	S13	46.1846	Autosome	Non-biased	NO
Ec-18_001320	S13	10.2129	S12	8.94912	Autosome	Non-biased	YES
Ec-18_001330	S10	0.33381	S3	0.221382	Autosome	Non-biased	YES
Ec-18_001340	S12	4.06524	S12	3.16101	Autosome	Non-biased	NO
Ec-18_001350	S12	4.57309	S12	5.98243	Autosome	Non-biased	NO
Ec-18_001360	S1	82.0694	S1	102.661	Autosome	Non-biased	NO
Ec-18_001370	S7	48.914	S7	49.6771	Autosome	Non-biased	NO
Ec-18_001380	S1	1895.48	S1	1942.16	Autosome	Non-biased	NO
Ec-18_001390	S1	1577.85	S1	1787.48	Autosome	Non-biased	NO
Ec-18_001400	S1	0.131202	S1	0.261668	Autosome	Non-biased	NO
Ec-18_001410	S12	21.3741	S12	20.5305	Autosome	Non-biased	NO
Ec-18_001420	S12	4.70391	S12	4.84753	Autosome	Non-biased	NO
Ec-18_001430	S1	8.49621	S1	8.78022	Autosome	Non-biased	NO
Ec-18_001440	S12	5.65393	S5	5.39092	Autosome	Non-biased	YES
Ec-18_001445	S1	0	S1	0	Autosome	Non-biased	NO
Ec-18_001450	S2	26.6354	S1	30.8475	Autosome	Non-biased	YES
Ec-18_001460	S1	0.653608	S1	0.868921	Autosome	Non-biased	NO
Ec-18_001470	S1	28.8886	S10	26.4856	Autosome	Non-biased	YES
Ec-18_001485	S12	2.59298	S12	2.55676	Autosome	Non-biased	NO
Ec-18_001490	S1	81.9459	S9	102.479	Autosome	Non-biased	YES
Ec-18_001500	S13	5.4208	S13	6.02915	Autosome	Non-biased	NO
Ec-18_001520	S13	18.3211	S13	20.432	Autosome	Non-biased	NO
Ec-18_001540	S13	14.28	S13	14.8946	Autosome	Non-biased	NO
Ec-18_001550	S12	5.00085	S12	3.91836	Autosome	Non-biased	NO
Ec-18_001560	S1	0.223812	S8	0.328435	Autosome	Non-biased	YES
Ec-18_001570	S12	6.23921	S7	6.497	Autosome	Non-biased	YES
Ec-18_001580	S13	9.60606	S13	8.77494	Autosome	Non-biased	NO
Ec-18_001590	S13	7.12529	S13	7.81363	Autosome	Non-biased	NO
Ec-18_001600	S13	39.1884	S12	45.6998	Autosome	Non-biased	YES
Ec-18_001610	S12	0.145952	S12	0.0838418	Autosome	Non-biased	NO
Ec-18_001620	S12	16.2495	S12	18.0082	Autosome	Non-biased	NO
Ec-18_001630	S13	7.30257	S13	7.75986	Autosome	Non-biased	NO
Ec-18_001640	S12	52.2633	S12	45.7056	Autosome	Non-biased	NO
Ec-18_001650	S1	71.8779	S1	67.4062	Autosome	Non-biased	NO
Ec-18_001660	S13	5.23511	S13	4.50368	Autosome	Non-biased	NO
Ec-18_001665	S13	6.77809	S12	7.49437	Autosome	Non-biased	YES
Ec-18_001670	S13	2.25985	S13	2.32858	Autosome	Non-biased	NO
Ec-18_001680	S13	35.6097	S13	46.6144	Autosome	Non-biased	NO
Ec-18_001690	S13	64.6043	S13	67.1291	Autosome	Non-biased	NO
Ec-18_001700	S13	69.132	S13	71.1006	Autosome	Non-biased	NO
Ec-18_001705	S9	0	S9	0	Autosome	Non-biased	NO
Ec-18_001710	S13	9.97726	S12	11.2198	Autosome	Non-biased	YES
Ec-18_001720	S13	3.36823	S12	2.63701	Autosome	Non-biased	YES
Ec-18_001730	S5	2670.73	S13	1774.48	Autosome	Non-biased	YES
Ec-18_001740	S7	1536.37	S13	1060.33	Autosome	Non-biased	YES
Ec-18_001745	S7	0	S13	0	Autosome	Non-biased	YES
Ec-18_001750	S12	5.38786	S12	4.95836	Autosome	Non-biased	NO
Ec-18_001760	S12	4.71654	S12	4.52982	Autosome	Non-biased	NO
Ec-18_001770	S12	6.42871	S12	6.61642	Autosome	Non-biased	NO
Ec-18_001780	S13	12.5867	S13	16.6517	Autosome	Non-biased	NO
Ec-18_001790	S13	50.0488	S13	54.4201	Autosome	Non-biased	NO
Ec-18_001800	S13	24.959	S13	27.3346	Autosome	Non-biased	NO
Ec-18_001805	S13	21.4946	S13	29.0043	Autosome	Non-biased	NO
Ec-18_001810	S13	17.0004	S13	19.9946	Autosome	Non-biased	NO
Ec-18_001820	S13	6.36173	S13	6.93336	Autosome	Non-biased	NO
Ec-18_001830	S13	13.3558	S13	15.0332	Autosome	Non-biased	NO
Ec-18_001840	S12	32.9211	S13	30.0118	Autosome	Non-biased	YES
Ec-18_001845	S12	40.2248	S12	49.9166	Autosome	Non-biased	NO
Ec-18_001850	S5	284.716	S12	196.206	Autosome	Non-biased	YES
Ec-18_001860	S13	25.3474	S13	29.5831	Autosome	Non-biased	NO
Ec-18_001870	S13	15.744	S13	17.1165	Autosome	Non-biased	NO
Ec-18_001880	S12	25.554	S12	23.2414	Autosome	Non-biased	NO
Ec-18_001890	S11	1085.41	S1	15.7466	Autosome	FBG	YES
Ec-18_001900	S1	0.153553	S1	0	Autosome	Non-biased	NO
Ec-18_001910	S1	3.17129	S1	0	Autosome	Non-biased	NO
Ec-18_001920	S1	2.08257	S1	0.661183	Autosome	Non-biased	NO
Ec-18_001930	S12	12.725	S1	0.147604	Autosome	FBG	YES
Ec-18_001940	S13	21.253	S13	20.3552	Autosome	Non-biased	NO
Ec-18_001950	S12	43.8428	S13	50.6338	Autosome	Non-biased	YES
Ec-18_001960	S13	18.0795	S13	19.045	Autosome	Non-biased	NO
Ec-18_001970	S13	0	S12	0	Autosome	Non-biased	YES
Ec-18_001980	S13	36.1763	S13	39.7054	Autosome	Non-biased	NO
Ec-18_001990	S13	13.0563	S13	12.5394	Autosome	Non-biased	NO
Ec-18_002000	S13	14.9878	S13	11.6115	Autosome	Non-biased	NO
Ec-18_002010	S13	1.12533	S13	1.15916	Autosome	Non-biased	NO
Ec-18_002020	S13	70.9814	S13	42.2183	Autosome	Non-biased	NO
Ec-18_002030	S13	20.8245	S13	23.3029	Autosome	Non-biased	NO
Ec-18_002040	S12	0.73773	S12	0.839131	Autosome	Non-biased	NO
Ec-18_002050	S12	40.6917	S12	53.4833	Autosome	Non-biased	NO
Ec-18_002060	S13	117.878	S13	152.263	Autosome	Non-biased	NO
Ec-18_002070	S13	58.7296	S12	62.1234	Autosome	Non-biased	YES
Ec-18_002080	S13	5.15978	S13	5.63727	Autosome	Non-biased	NO
Ec-18_002090	S13	4.93021	S13	4.71385	Autosome	Non-biased	NO
Ec-18_002100	S13	5.26664	S13	6.06512	Autosome	Non-biased	NO
Ec-18_002110	S13	3.27247	S13	2.78087	Autosome	Non-biased	NO
Ec-18_002120	S12	7.8822	S13	6.22532	Autosome	Non-biased	YES
Ec-18_002130	S13	1.53927	S13	1.55856	Autosome	Non-biased	NO
Ec-18_002140	S12	18.0937	S12	14.7767	Autosome	Non-biased	NO
Ec-18_002150	S1	156.241	S1	133.163	Autosome	Non-biased	NO
Ec-18_002160	S13	88.1435	S13	95.6255	Autosome	Non-biased	NO
Ec-18_002170	S13	12.2421	S13	10.1943	Autosome	Non-biased	NO
Ec-18_002180	S13	10.4854	S12	8.34696	Autosome	Non-biased	YES
Ec-18_002190	S13	2.25826	S12	2.04021	Autosome	Non-biased	YES
Ec-18_002200	S13	2.50593	S13	2.92546	Autosome	Non-biased	NO
Ec-18_002210	S12	6.674	S13	6.12081	Autosome	Non-biased	YES
Ec-18_002220	S12	550.903	S13	587.588	Autosome	Non-biased	YES
Ec-18_002230	S12	1.30773	S12	1.24085	Autosome	Non-biased	NO
Ec-18_002240	S12	1.23501	S13	0.870982	Autosome	Non-biased	YES
Ec-18_002250	S13	15.4181	S7	15.1972	Autosome	Non-biased	YES
Ec-18_002260	S13	21.0432	S13	25.2375	Autosome	Non-biased	NO
Ec-18_002270	S12	1161.53	S12	1132.54	Autosome	Non-biased	NO
Ec-18_002280	S12	5.775	S13	5.79442	Autosome	Non-biased	YES
Ec-18_002290	S10	0.132342	S10	0.173718	Autosome	Non-biased	NO
Ec-18_002300	S13	6.11264	S13	7.9453	Autosome	Non-biased	NO
Ec-18_002310	S13	325.629	S13	340.86	Autosome	Non-biased	NO
Ec-18_002330	S13	34.9579	S13	46.7253	Autosome	Non-biased	NO
Ec-18_002340	S13	6.23182	S7	5.72742	Autosome	Non-biased	YES
Ec-18_002350	S13	78.3137	S7	53.6311	Autosome	Non-biased	YES
Ec-18_002360	S7	15.6168	S13	18.1476	Autosome	Non-biased	YES
Ec-18_002370	S1	216.712	S1	252.157	Autosome	Non-biased	NO
Ec-18_002380	S13	4.9548	S13	5.9853	Autosome	Non-biased	NO
Ec-18_002390	S13	13.0702	S7	10.3448	Autosome	Non-biased	YES
Ec-18_002400	S13	43.9505	S13	42.1627	Autosome	Non-biased	NO
Ec-18_002410	S13	97.0397	S13	101.372	Autosome	Non-biased	NO
Ec-18_002420	S1	0	S1	0	Autosome	Non-biased	NO
Ec-18_002430	S13	1.86216	S13	1.7509	Autosome	Non-biased	NO
Ec-18_002450	S9	9.36079	S8	9.38446	Autosome	Non-biased	YES
Ec-18_002460	S1	282.838	S1	268.121	Autosome	Non-biased	NO
Ec-18_002470	S12	2.22897	S12	2.77061	Autosome	Non-biased	NO
Ec-18_002480	S1	15.0227	S2	8.47861	Autosome	Non-biased	YES
Ec-18_002490	S12	0	S12	0	Autosome	Non-biased	NO
Ec-18_002500	S12	1.08209	S12	0.627083	Autosome	Non-biased	NO
Ec-18_002505	S12	0.773915	S5	0.447404	Autosome	Non-biased	YES
Ec-18_002507	S12	0.884108	S12	0.32912	Autosome	Non-biased	NO
Ec-18_002510	S1	13.9016	S1	17.948	Autosome	Non-biased	NO
Ec-18_002520	S1	4.66777	S1	3.82949	Autosome	Non-biased	NO
Ec-18_002530	S13	10.5134	S7	12.4706	Autosome	Non-biased	YES
Ec-18_002540	S13	73.8404	S7	86.5665	Autosome	Non-biased	YES
Ec-18_002550	S13	15.1845	S13	15.9168	Autosome	Non-biased	NO
Ec-18_002560	S13	11.2441	S13	12.2382	Autosome	Non-biased	NO
Ec-18_002570	S13	0.916926	S12	0.981397	Autosome	Non-biased	YES
Ec-18_002580	S13	2.47874	S13	1.78745	Autosome	Non-biased	NO
Ec-18_002590	S13	14.8085	S13	16.6672	Autosome	Non-biased	NO
Ec-18_002600	S13	1.22933	S13	1.58651	Autosome	Non-biased	NO
Ec-18_002610	S1	21.5118	S1	25.8692	Autosome	Non-biased	NO
Ec-18_002620	S1	7.54779	S9	3.67058	Autosome	Non-biased	YES
Ec-18_002625	S12	19.5087	S5	17.2475	Autosome	Non-biased	YES
Ec-18_002630	S13	13.414	S7	9.88816	Autosome	Non-biased	YES
Ec-18_002640	S13	10.0111	S13	11.3128	Autosome	Non-biased	NO
Ec-18_002650	S9	13.3112	S9	16.7675	Autosome	Non-biased	NO
Ec-18_002660	S9	13.7621	S8	19.5779	Autosome	Non-biased	YES
Ec-18_002670	S9	1.00262	S9	0	Autosome	Non-biased	NO
Ec-18_002680	S12	2.82321	S13	1.73669	Autosome	Non-biased	YES
Ec-18_002690	S13	16.5397	S13	14.6821	Autosome	Non-biased	NO
Ec-18_002700	S9	0	S9	0	Autosome	Non-biased	NO
Ec-18_002710	S7	5.23047	S13	3.55689	Autosome	Non-biased	YES
Ec-18_002720	S12	2.05838	S12	1.24644	Autosome	Non-biased	NO
Ec-18_002725	S8	13.2546	S9	14.6591	Autosome	Non-biased	YES
Ec-18_002730	S13	10.0929	S7	9.12884	Autosome	Non-biased	YES
Ec-18_002750	S13	23.9325	S13	25.4898	Autosome	Non-biased	NO
Ec-18_002760	S13	68.8296	S13	45.6542	Autosome	Non-biased	NO
Ec-18_002770	S12	0.202222	S12	0.174698	Autosome	Non-biased	NO
Ec-18_002780	S12	1.75418	S12	1.4313	Autosome	Non-biased	NO
Ec-18_002790	S1	0.835965	S1	0.586003	Autosome	Non-biased	NO
Ec-18_002800	S13	35.3423	S13	34.494	Autosome	Non-biased	NO
Ec-18_002810	S13	63.7347	S7	56.9663	Autosome	Non-biased	YES
Ec-18_002820	S13	106.873	S7	114.929	Autosome	Non-biased	YES
Ec-18_002830	S13	0	S13	0	Autosome	Non-biased	NO
Ec-18_002840	S1	3.23493	S1	4.92083	Autosome	Non-biased	NO
Ec-18_002850	S12	1.55746	S13	1.50814	Autosome	Non-biased	YES
Ec-18_002860	S12	78.0009	S13	87.9825	Autosome	Non-biased	YES
Ec-18_002870	S12	0.34505	S12	0.327217	Autosome	Non-biased	NO
Ec-18_002880	S1	1.74524	S10	1.01753	Autosome	Non-biased	YES
Ec-18_002890	S13	23.4225	S13	24.5414	Autosome	Non-biased	NO
Ec-18_002900	S12	5.22903	S13	4.08559	Autosome	Non-biased	YES
Ec-18_002910	S13	9.31948	S13	8.78703	Autosome	Non-biased	NO
Ec-18_002920	S13	0.488578	S13	0.291289	Autosome	Non-biased	NO
Ec-18_002930	S9	7.12463	S8	5.79598	Autosome	Non-biased	YES
Ec-18_002940	S12	39.5888	S12	42.1784	Autosome	Non-biased	NO
Ec-18_002950	S1	25.5724	S8	23.3292	Autosome	Non-biased	YES
Ec-18_002960	S1	0.331231	S1	0	Autosome	Non-biased	NO
Ec-18_002970	S2	0	S1	0	Autosome	Non-biased	YES
Ec-18_002980	S12	16.0254	S12	17.5202	Autosome	Non-biased	NO
Ec-18_002990	S13	14.0038	S13	12.5139	Autosome	Non-biased	NO
Ec-18_003000	S1	27.5947	S1	28.6138	Autosome	Non-biased	NO
Ec-18_003010	S12	14.0512	S12	13.4464	Autosome	Non-biased	NO
Ec-18_003040	S13	12.4917	S7	17.9289	Autosome	Non-biased	YES
Ec-18_003050	S12	13.3072	S13	24.4662	Autosome	Non-biased	YES
Ec-18_003060	S12	12.491	S12	14.4767	Autosome	Non-biased	NO
Ec-18_003080	S13	9.3889	S13	9.61288	Autosome	Non-biased	NO
Ec-18_003100	S13	20.0756	S13	18.8546	Autosome	Non-biased	NO
Ec-18_003110	S13	0.849718	S13	0.780025	Autosome	Non-biased	NO
Ec-18_003120	S13	393.263	S13	291.153	Autosome	Non-biased	NO
Ec-18_003130	S12	7.43848	S12	5.49767	Autosome	Non-biased	NO
Ec-18_003135	S1	24.028	S9	15.3329	Autosome	Non-biased	YES
Ec-18_003140	S13	1.53704	S7	1.57533	Autosome	Non-biased	YES
Ec-18_003150	S13	0.928682	S7	0.822327	Autosome	Non-biased	YES
Ec-18_003160	S13	1.51154	S13	1.26974	Autosome	Non-biased	NO
Ec-18_003170	S13	9.05775	S13	7.91159	Autosome	Non-biased	NO
Ec-18_003180	S13	2.35009	S13	2.10242	Autosome	Non-biased	NO
Ec-18_003190	S1	9.17665	S9	8.12034	Autosome	Non-biased	YES
Ec-18_003200	S1	19.927	S1	20.3981	Autosome	Non-biased	NO
Ec-18_003210	S9	17.0824	S8	20.5742	Autosome	Non-biased	YES
Ec-18_003220	S1	42.8641	S1	52.4405	Autosome	Non-biased	NO
Ec-18_003230	S13	4.37658	S13	5.07938	Autosome	Non-biased	NO
Ec-18_003240	S9	0.120004	S9	0.0948468	Autosome	Non-biased	NO
Ec-18_003250	S9	2.10833	S8	1.85305	Autosome	Non-biased	YES
Ec-18_003260	S1	0	S2	0	Autosome	Non-biased	YES
Ec-18_003270	S7	322.004	S13	357.935	Autosome	Non-biased	YES
Ec-18_003290	S9	39.7269	S8	45.0364	Autosome	Non-biased	YES
Ec-18_003300	S12	42.7876	S12	53.2339	Autosome	Non-biased	NO
Ec-18_003310	S12	78.7328	S12	70.7124	Autosome	Non-biased	NO
Ec-18_003320	S12	58.3073	S13	64.0016	Autosome	Non-biased	YES
Ec-18_003330	S12	4.64448	S12	5.86688	Autosome	Non-biased	NO
Ec-18_003340	S1	0	S1	0	Autosome	Non-biased	NO
Ec-18_003350	S10	0.360952	S11	0.194026	Autosome	Non-biased	YES
Ec-18_003360	S13	27.265	S13	29.7595	Autosome	Non-biased	NO
Ec-18_003370	S12	1.56103	S12	1.23139	Autosome	Non-biased	NO
Ec-18_003380	S12	0.358591	S12	0.34985	Autosome	Non-biased	NO
Ec-18_003390	S12	3.29793	S12	2.80434	Autosome	Non-biased	NO
Ec-18_003400	S1	0	S1	0	Autosome	Non-biased	NO
Ec-18_003420	S13	91.5198	S7	100.894	Autosome	Non-biased	YES
Ec-18_003430	S12	17.7531	S12	16.6227	Autosome	Non-biased	NO
Ec-18_003440	S13	2.98555	S5	2.40826	Autosome	Non-biased	YES
Ec-18_003450	S13	2.14411	S12	1.63409	Autosome	Non-biased	YES
Ec-18_003460	S13	2.86886	S7	2.68606	Autosome	Non-biased	YES
Ec-18_003470	S12	1.4069	S5	1.33865	Autosome	Non-biased	YES
Ec-18_003480	S13	5.24423	S7	6.55645	Autosome	Non-biased	YES
Ec-18_003490	S13	3.25653	S12	3.50004	Autosome	Non-biased	YES
Ec-18_003500	S13	5.33079	S13	4.62817	Autosome	Non-biased	NO
Ec-18_003510	S12	2.47666	S12	1.47304	Autosome	Non-biased	NO
Ec-18_003520	S13	43.4375	S13	41.4458	Autosome	Non-biased	NO
Ec-18_003530	S9	18.5863	S9	21.1917	Autosome	Non-biased	NO
Ec-18_003540	S12	14.1687	S12	15.1338	Autosome	Non-biased	NO
Ec-18_003550	S13	31.0474	S7	26.6886	Autosome	Non-biased	YES
Ec-18_003560	S1	223.916	S1	196.489	Autosome	Non-biased	NO
Ec-18_003570	S1	15.4263	S10	12.9427	Autosome	Non-biased	YES
Ec-18_003580	S11	1.59311	S12	1.30598	Autosome	Non-biased	YES
Ec-18_003590	S5	16.2564	S12	20.2137	Autosome	Non-biased	YES
Ec-18_003600	S11	1.72589	S11	1.38117	Autosome	Non-biased	NO
Ec-18_003610	S9	5.79784	S8	5.46567	Autosome	Non-biased	YES
Ec-18_003620	S13	1.18007	S7	0.882962	Autosome	Non-biased	YES
Ec-18_003630	S12	1.3175	S13	0.874432	Autosome	Non-biased	YES
Ec-18_003640	S12	32.8788	S13	42.1925	Autosome	Non-biased	YES
Ec-18_003660	S13	13.995	S13	13.8065	Autosome	Non-biased	NO
Ec-18_003680	S13	2.09752	S13	1.97877	Autosome	Non-biased	NO
Ec-18_003690	S1	30.6752	S1	34.0037	Autosome	Non-biased	NO
Ec-18_003695	S1	2291.19	S2	2846.35	Autosome	Non-biased	YES
Ec-18_003700	S13	42.232	S7	46.5591	Autosome	Non-biased	YES
Ec-18_003710	S13	3.20973	S13	4.06933	Autosome	Non-biased	NO
Ec-18_003720	S13	1.21279	S13	1.19889	Autosome	Non-biased	NO
Ec-18_003730	S13	94.3227	S7	86.2868	Autosome	Non-biased	YES
Ec-18_003740	S13	24.831	S7	18.9835	Autosome	Non-biased	YES
Ec-18_003750	S12	7.01646	S12	8.09476	Autosome	Non-biased	NO
Ec-18_003760	S7	121.083	S13	86.7351	Autosome	Non-biased	YES
Ec-18_003770	S7	8.0291	S13	10.5101	Autosome	Non-biased	YES
Ec-18_003780	S5	0	S12	0	Autosome	Non-biased	YES
Ec-18_003790	S5	17.0777	S13	14.5361	Autosome	Non-biased	YES
Ec-18_003800	S12	6.45453	S12	6.32773	Autosome	Non-biased	NO
Ec-18_003810	S13	10.1397	S13	8.60274	Autosome	Non-biased	NO
Ec-18_003820	S12	1.34432	S12	1.0474	Autosome	Non-biased	NO
Ec-18_003830	S12	1.43311	S13	1.23741	Autosome	Non-biased	YES
Ec-18_003840	S5	6.55057	S5	6.70871	Autosome	Non-biased	NO
Ec-18_003850	S7	1.27329	S7	1.24409	Autosome	Non-biased	NO
Ec-18_003860	S13	3.59882	S13	5.58134	Autosome	Non-biased	NO
Ec-18_003870	S7	1.41897	S13	1.69711	Autosome	Non-biased	YES
Ec-18_003880	S5	43.9883	S12	44.7862	Autosome	Non-biased	YES
Ec-18_003890	S2	0	S1	0	Autosome	Non-biased	YES
Ec-18_003900	S7	191.855	S7	169.16	Autosome	Non-biased	NO
Ec-18_003910	S7	6.36878	S13	5.24908	Autosome	Non-biased	YES
Ec-18_003920	S5	20.0102	S12	25.5549	Autosome	Non-biased	YES
Ec-18_003925	S1	0	S1	0	Autosome	Non-biased	NO
Ec-18_003927	S1	0	S1	0	Autosome	Non-biased	NO
Ec-18_003930	S2	0	S2	0	Autosome	Non-biased	NO
Ec-18_003940	S5	2.91287	S5	2.63911	Autosome	Non-biased	NO
Ec-18_003950	S2	1.12852	S3	0.304063	Autosome	Non-biased	YES
Ec-18_003960	S5	4.38463	S5	4.02673	Autosome	Non-biased	NO
Ec-18_003970	S7	31.0534	S7	31.0398	Autosome	Non-biased	NO
Ec-18_003980	S7	2.66484	S12	2.66265	Autosome	Non-biased	YES
Ec-18_003990	S12	2.65086	S5	1.87213	Autosome	Non-biased	YES
Ec-18_004000	S13	3.02359	S7	2.53674	Autosome	Non-biased	YES
Ec-18_004010	S11	7.63289	S11	5.88977	Autosome	Non-biased	NO
Ec-18_004020	S13	38.9348	S13	43.2557	Autosome	Non-biased	NO
Ec-18_004040	S12	170.504	S12	295.185	Autosome	Non-biased	NO
Ec-18_004050	S12	136.63	S12	139.202	Autosome	Non-biased	NO
Ec-18_004060	S13	5.80097	S12	5.87529	Autosome	Non-biased	YES
Ec-18_004070	S7	10.8061	S5	8.43167	Autosome	Non-biased	YES
Ec-18_004080	S7	0	S5	0	Autosome	Non-biased	YES
Ec-18_004090	S7	2.26867	S7	2.17852	Autosome	Non-biased	NO
Ec-18_004100	S3	1.45855	S3	1.13824	Autosome	Non-biased	NO
Ec-18_004110	S2	19.9618	S2	7.69685	Autosome	Non-biased	NO
Ec-18_004120	S11	22.0216	S11	14.7887	Autosome	Non-biased	NO
Ec-18_004125	S4	24.1741	S11	10.4518	Autosome	FBG	YES
Ec-18_004130	S3	5.94359	S10	4.87712	Autosome	Non-biased	YES
Ec-18_004140	S3	1.82654	S10	0.313466	Autosome	Non-biased	YES
Ec-18_004150	S4	6.52868	S11	4.4915	Autosome	Non-biased	YES
Ec-18_004160	S2	886.342	S1	836.667	Autosome	Non-biased	YES
Ec-18_004170	S7	15.2626	S13	14.3705	Autosome	Non-biased	YES
Ec-18_004180	S7	28.3101	S7	32.9116	Autosome	Non-biased	NO
Ec-18_004190	S13	0	S13	0	Autosome	Non-biased	NO
Ec-18_004200	S7	1.52997	S7	1.32684	Autosome	Non-biased	NO
Ec-18_004210	S2	0	S2	0	Autosome	Non-biased	NO
Ec-18_004220	S10	0.365599	S10	0.519296	Autosome	Non-biased	NO
Ec-18_004230	S1	0	S1	0	Autosome	Non-biased	NO
Ec-18_004240	S1	0	S1	0	Autosome	Non-biased	NO
Ec-18_004250	S10	0	S10	0	Autosome	Non-biased	NO
Ec-18_004260	S3	0.2242	S10	0.193428	Autosome	Non-biased	YES
Ec-18_004270	S1	0.0320886	S1	0.0357265	Autosome	Non-biased	NO
Ec-18_004280	S1	0	S1	0	Autosome	Non-biased	NO
Ec-18_004285	S2	0	S1	0	Autosome	Non-biased	YES
Ec-18_004290	S4	5.34326	S4	7.34336	Autosome	Non-biased	NO
Ec-18_004305	S4	0.314337	S11	0.569864	Autosome	Non-biased	YES
Ec-18_004310	S1	0	S1	0	Autosome	Non-biased	NO
Ec-18_004320	S10	0	S10	0	Autosome	Non-biased	NO
Ec-18_004330	S4	173.035	S11	266.564	Autosome	Non-biased	YES
Ec-18_004340	S1	0	S1	0	Autosome	Non-biased	NO
Ec-18_004350	S5	4.25702	S12	3.8681	Autosome	Non-biased	YES
Ec-18_004370	S7	4.64141	S7	4.45043	Autosome	Non-biased	NO
Ec-18_004380	S13	29.6509	S7	28.5568	Autosome	Non-biased	YES
Ec-18_004390	S12	587.644	S13	1023.39	Autosome	Non-biased	YES
Ec-18_004400	S13	117.304	S7	161.529	Autosome	Non-biased	YES
Ec-18_004410	S1	2.40278	S3	1.8162	Autosome	Non-biased	YES
Ec-18_004420	S1	1.28257	S1	0.792723	Autosome	Non-biased	NO
Ec-18_004430	S1	6.912	S1	4.78474	Autosome	Non-biased	NO
Ec-18_004440	S12	3.37984	S12	4.65543	Autosome	Non-biased	NO
Ec-18_004460	S12	160.143	S12	184.763	Autosome	Non-biased	NO
Ec-18_004470	S12	3.2798	S12	2.11125	Autosome	Non-biased	NO
Ec-18_004480	S13	6.38524	S7	7.72703	Autosome	Non-biased	YES
Ec-18_004490	S5	18.8237	S12	19.4216	Autosome	Non-biased	YES
Ec-18_004500	S7	29.7827	S13	25.7702	Autosome	Non-biased	YES
Ec-18_004510	S13	35.2469	S7	38.3992	Autosome	Non-biased	YES
Ec-18_004520	S13	30.328	S13	33.962	Autosome	Non-biased	NO
Ec-18_004530	S13	106.76	S13	99.1716	Autosome	Non-biased	NO
Ec-18_004540	S12	12.1245	S12	12.6158	Autosome	Non-biased	NO
Ec-18_004550	S13	3.49588	S13	4.44014	Autosome	Non-biased	NO
Ec-18_004560	S13	9.87731	S13	7.83001	Autosome	Non-biased	NO
Ec-18_004570	S13	18.949	S13	22.4247	Autosome	Non-biased	NO
Ec-18_004580	S13	31.5222	S13	33.7986	Autosome	Non-biased	NO
Ec-18_004590	S11	3.70546	S12	2.89668	Autosome	Non-biased	YES
Ec-18_004600	S12	40.5253	S12	23.0835	Autosome	Non-biased	NO
Ec-18_004610	S13	132.857	S7	151.759	Autosome	Non-biased	YES
Ec-18_004630	S13	6.04883	S13	6.09962	Autosome	Non-biased	NO
Ec-18_004640	S13	10.6825	S7	11.2676	Autosome	Non-biased	YES
Ec-18_004650	S12	6.61107	S13	5.54275	Autosome	Non-biased	YES
Ec-18_004660	S7	7.66565	S7	7.48044	Autosome	Non-biased	NO
Ec-18_004670	S8	0	S9	0	Autosome	Non-biased	YES
Ec-18_004680	S12	2.72006	S13	3.72839	Autosome	Non-biased	YES
Ec-18_004690	S12	41.0764	S12	40.4696	Autosome	Non-biased	NO
Ec-18_004700	S7	23.8346	S13	22.3859	Autosome	Non-biased	YES
Ec-18_004710	S7	13.4382	S13	11.6819	Autosome	Non-biased	YES
Ec-18_004715	S7	46.3236	S13	53.2735	Autosome	Non-biased	YES
Ec-18_004720	S2	0	S9	0	Autosome	Non-biased	YES
Ec-18_004740	S5	13.6843	S12	16.9482	Autosome	Non-biased	YES
Ec-18_004750	S4	0.088641	S11	0.136425	Autosome	Non-biased	YES
Ec-19_000010	S5	1.9826	S5	2.30938	Autosome	Non-biased	NO
Ec-19_000020	S4	0	S11	0	Autosome	Non-biased	YES
Ec-19_000030	S7	40.2205	S13	49.4497	Autosome	Non-biased	YES
Ec-19_000040	S10	2.0251	S10	3.83335	Autosome	Non-biased	NO
Ec-19_000050	S3	1.75404	S10	2.17825	Autosome	Non-biased	YES
Ec-19_000060	S4	0.0428003	S11	0.222975	Autosome	Non-biased	YES
Ec-19_000070	S1	0	S1	0	Autosome	Non-biased	NO
Ec-19_000080	S5	0	S5	0	Autosome	Non-biased	NO
Ec-19_000090	S7	15.4515	S5	22.77	Autosome	Non-biased	YES
Ec-19_000100	S7	3.60852	S7	4.18636	Autosome	Non-biased	NO
Ec-19_000130	S2	0.189927	S1	0.222394	Autosome	Non-biased	YES
Ec-19_000140	S1	0.805976	S1	0.846778	Autosome	Non-biased	NO
Ec-19_000150	S13	1.36888	S13	0.972435	Autosome	Non-biased	NO
Ec-19_000160	S12	2.48405	S12	1.70648	Autosome	Non-biased	NO
Ec-19_000170	S13	8.95265	S13	11.8796	Autosome	Non-biased	NO
Ec-19_000180	S13	25.8824	S13	31.3338	Autosome	Non-biased	NO
Ec-19_000190	S13	13.4132	S13	14.1346	Autosome	Non-biased	NO
Ec-19_000200	S13	33.7272	S13	37.3497	Autosome	Non-biased	NO
Ec-19_000210	S1	0	S1	0	Autosome	Non-biased	NO
Ec-19_000220	S5	17.6659	S12	15.7506	Autosome	Non-biased	YES
Ec-19_000230	S1	0.0450762	S1	0.0513811	Autosome	Non-biased	NO
Ec-19_000240	S10	0.0104326	S10	0.0357419	Autosome	Non-biased	NO
Ec-19_000250	S3	0.467394	S10	0.393912	Autosome	Non-biased	YES
Ec-19_000255	S1	4.10916	S1	3.15108	Autosome	Non-biased	NO
Ec-19_000260	S1	2.58861	S2	2.04038	Autosome	Non-biased	YES
Ec-19_000270	S7	0.575429	S7	0.591237	Autosome	Non-biased	NO
Ec-19_000290	S3	0	S10	0	Autosome	Non-biased	YES
Ec-19_000300	S5	9.55166	S7	6.53764	Autosome	Non-biased	YES
Ec-19_000310	S4	0	S4	0	Autosome	Non-biased	NO
Ec-19_000320	S7	8.05506	S7	8.28293	Autosome	Non-biased	NO
Ec-19_000330	S13	7.2356	S13	7.277	Autosome	Non-biased	NO
Ec-19_000340	S13	18.7628	S13	19.0976	Autosome	Non-biased	NO
Ec-19_000350	S1	913.073	S1	1006.14	Autosome	Non-biased	NO
Ec-19_000360	S11	0.604799	S11	0.203495	Autosome	Non-biased	NO
Ec-19_000370	S7	13.953	S5	20.5582	Autosome	Non-biased	YES
Ec-19_000380	S1	19.5543	S1	21.1071	Autosome	Non-biased	NO
Ec-19_000390	S7	18.3326	S12	16.1478	Autosome	Non-biased	YES
Ec-19_000400	S2	1.22159	S1	0.639274	Autosome	Non-biased	YES
Ec-19_000410	S7	12.3856	S7	10.979	Autosome	Non-biased	NO
Ec-19_000420	S13	17.2987	S7	16.0049	Autosome	Non-biased	YES
Ec-19_000430	S7	39.6663	S7	37.5207	Autosome	Non-biased	NO
Ec-19_000440	S7	1.6201	S7	2.16754	Autosome	Non-biased	NO
Ec-19_000450	S12	199.151	S7	128.552	Autosome	Non-biased	YES
Ec-19_000460	S7	181.989	S13	149.81	Autosome	Non-biased	YES
Ec-19_000470	S7	18.8707	S7	20.331	Autosome	Non-biased	NO
Ec-19_000480	S1	0	S1	0	Autosome	Non-biased	NO
Ec-19_000490	S1	0	S10	0	Autosome	Non-biased	YES
Ec-19_000500	S3	0.293314	S3	1.64798	Autosome	Non-biased	NO
Ec-19_000510	S7	38.5277	S7	41.6223	Autosome	Non-biased	NO
Ec-19_000520	S7	4.42712	S7	5.40321	Autosome	Non-biased	NO
Ec-19_000530	S7	8.38487	S7	6.29495	Autosome	Non-biased	NO
Ec-19_000540	S5	50.0931	S12	40.8101	Autosome	Non-biased	YES
Ec-19_000550	S1	956.611	S1	796.486	Autosome	Non-biased	NO
Ec-19_000560	S12	28.7748	S12	27.2126	Autosome	Non-biased	NO
Ec-19_000570	S13	16.1411	S13	19.0258	Autosome	Non-biased	NO
Ec-19_000580	S3	0	S10	0	Autosome	Non-biased	YES
Ec-19_000590	S11	0.218068	S10	0.633384	Autosome	Non-biased	YES
Ec-19_000600	S11	0	S10	0	Autosome	Non-biased	YES
Ec-19_000610	S13	3.23879	S7	3.61048	Autosome	Non-biased	YES
Ec-19_000620	S13	217.776	S7	221.311	Autosome	Non-biased	YES
Ec-19_000630	S9	4.75942	S8	4.94263	Autosome	Non-biased	YES
Ec-19_000640	S9	11.9871	S8	11.7589	Autosome	Non-biased	YES
Ec-19_000650	S12	12.5904	S12	10.9302	Autosome	Non-biased	NO
Ec-19_000660	S7	14.427	S13	17.748	Autosome	Non-biased	YES
Ec-19_000670	S7	68.3368	S13	71.0184	Autosome	Non-biased	YES
Ec-19_000680	S10	0.620209	S10	2.92586	Autosome	Non-biased	NO
Ec-19_000690	S2	41.4973	S3	52.3416	Autosome	Non-biased	YES
Ec-19_000695	S1	0	S1	0	Autosome	Non-biased	NO
Ec-19_000700	S1	0.7302	S1	1.90116	Autosome	Non-biased	NO
Ec-19_000710	S7	4.79327	S7	5.30345	Autosome	Non-biased	NO
Ec-19_000720	S9	0	S1	0	Autosome	Non-biased	YES
Ec-19_000730	S7	3.20139	S12	3.79254	Autosome	Non-biased	YES
Ec-19_000740	S7	1634.59	S12	1341.88	Autosome	Non-biased	YES
Ec-19_000750	S7	7.72031	S13	7.99512	Autosome	Non-biased	YES
Ec-19_000760	S7	5.41342	S7	6.3795	Autosome	Non-biased	NO
Ec-19_000770	S10	0.0341356	S11	0.120337	Autosome	Non-biased	YES
Ec-19_000780	S12	3.4865	S12	3.41907	Autosome	Non-biased	NO
Ec-19_000790	S12	0.126557	S12	0.147575	Autosome	Non-biased	NO
Ec-19_000800	S1	1705.81	S1	2011.55	Autosome	Non-biased	NO
Ec-19_000810	S9	26.3556	S9	26.783	Autosome	Non-biased	NO
Ec-19_000820	S9	173.346	S9	213.944	Autosome	Non-biased	NO
Ec-19_000830	S12	0.44414	S12	0.59043	Autosome	Non-biased	NO
Ec-19_000840	S12	12.5346	S12	13.9487	Autosome	Non-biased	NO
Ec-19_000850	S1	0	S1	0	Autosome	Non-biased	NO
Ec-19_000870	S9	2.32496	S8	1.90087	Autosome	Non-biased	YES
Ec-19_000880	S12	0	S12	0	Autosome	Non-biased	NO
Ec-19_000890	S13	16.5634	S7	16.9463	Autosome	Non-biased	YES
Ec-19_000900	S13	11.9929	S7	12.7288	Autosome	Non-biased	YES
Ec-19_000910	S13	9.76979	S7	9.34201	Autosome	Non-biased	YES
Ec-19_000920	S12	5.87672	S13	6.16212	Autosome	Non-biased	YES
Ec-19_000930	S13	9.64022	S13	11.1956	Autosome	Non-biased	NO
Ec-19_000940	S12	3.01184	S12	5.49607	Autosome	Non-biased	NO
Ec-19_000950	S9	0.528894	S9	0.584897	Autosome	Non-biased	NO
Ec-19_000960	S7	3.45435	S7	3.99058	Autosome	Non-biased	NO
Ec-19_000970	S13	0.495267	S7	0.448959	Autosome	Non-biased	YES
Ec-19_000990	S13	0.440185	S7	0.363747	Autosome	Non-biased	YES
Ec-19_001000	S1	3.03292	S9	2.70205	Autosome	Non-biased	YES
Ec-19_001010	S13	6.12908	S7	8.01119	Autosome	Non-biased	YES
Ec-19_001020	S13	22.9063	S13	34.3388	Autosome	Non-biased	NO
Ec-19_001040	S1	45.9976	S1	61.2627	Autosome	Non-biased	NO
Ec-19_001050	S13	5.55588	S7	6.89481	Autosome	Non-biased	YES
Ec-19_001060	S13	5.90344	S7	6.56815	Autosome	Non-biased	YES
Ec-19_001070	S9	0	S9	0	Autosome	Non-biased	NO
Ec-19_001075	S13	1.63315	S13	1.44667	Autosome	Non-biased	NO
Ec-19_001080	S13	12.3	S13	12.3329	Autosome	Non-biased	NO
Ec-19_001090	S7	21.8673	S7	26.6225	Autosome	Non-biased	NO
Ec-19_001100	S3	0.520219	S4	0.655638	Autosome	Non-biased	YES
Ec-19_001110	S12	17.9912	S12	20.2007	Autosome	Non-biased	NO
Ec-19_001120	S1	7.00922	S1	5.27793	Autosome	Non-biased	NO
Ec-19_001130	S11	11.4341	S11	12.9922	Autosome	Non-biased	NO
Ec-19_001140	S12	6.34971	S12	4.79668	Autosome	Non-biased	NO
Ec-19_001150	S2	22.3828	S2	30.9981	Autosome	Non-biased	NO
Ec-19_001160	S2	0.114844	S2	0.0591277	Autosome	Non-biased	NO
Ec-19_001170	S2	47.2191	S2	40.8645	Autosome	Non-biased	NO
Ec-19_001180	S11	6.3064	S11	8.43257	Autosome	Non-biased	NO
Ec-19_001190	S7	45.3416	S13	58.0193	Autosome	Non-biased	YES
Ec-19_001200	S7	1.92398	S7	2.15693	Autosome	Non-biased	NO
Ec-19_001210	S4	89.7472	S3	106.555	Autosome	Non-biased	YES
Ec-19_001215	S5	7.75703	S5	6.94764	Autosome	Non-biased	NO
Ec-19_001220	S2	0	S2	0	Autosome	Non-biased	NO
Ec-19_001230	S7	13.696	S7	15.5992	Autosome	Non-biased	NO
Ec-19_001240	S13	0.342568	S7	0.354773	Autosome	Non-biased	YES
Ec-19_001250	S12	0	S5	0	Autosome	Non-biased	YES
Ec-19_001270	S9	0	S8	0	Autosome	Non-biased	YES
Ec-19_001280	S13	0	S7	0	Autosome	Non-biased	YES
Ec-19_001290	S12	0	S12	0	Autosome	Non-biased	NO
Ec-19_001300	S12	5.99202	S12	5.56163	Autosome	Non-biased	NO
Ec-19_001310	S7	1.97802	S7	1.76026	Autosome	Non-biased	NO
Ec-19_001320	S5	5.63032	S13	4.30323	Autosome	Non-biased	YES
Ec-19_001330	S5	0.736144	S13	0.796751	Autosome	Non-biased	YES
Ec-19_001340	S5	51.7593	S12	49.4222	Autosome	Non-biased	YES
Ec-19_001350	S7	2.37548	S7	2.43365	Autosome	Non-biased	NO
Ec-19_001360	S5	27.3579	S5	28.1102	Autosome	Non-biased	NO
Ec-19_001365	S5	0.185462	S5	0.206122	Autosome	Non-biased	NO
Ec-19_001370	S5	0	S5	0	Autosome	Non-biased	NO
Ec-19_001380	S13	14.4262	S13	16.7715	Autosome	Non-biased	NO
Ec-19_001390	S13	2.16977	S13	2.15406	Autosome	Non-biased	NO
Ec-19_001400	S13	10.9459	S13	7.98089	Autosome	Non-biased	NO
Ec-19_001410	S1	11.0177	S2	11.7793	Autosome	Non-biased	YES
Ec-19_001420	S13	7.85655	S13	9.42976	Autosome	Non-biased	NO
Ec-19_001430	S13	6.52793	S13	7.0163	Autosome	Non-biased	NO
Ec-19_001440	S12	765.96	S13	547.009	Autosome	Non-biased	YES
Ec-19_001460	S12	2.68365	S12	2.70694	Autosome	Non-biased	NO
Ec-19_001470	S12	2.54433	S12	2.98758	Autosome	Non-biased	NO
Ec-19_001480	S13	81.9832	S7	65.9482	Autosome	Non-biased	YES
Ec-19_001490	S13	4.4422	S12	4.5875	Autosome	Non-biased	YES
Ec-19_001500	S13	5.66625	S13	6.39004	Autosome	Non-biased	NO
Ec-19_001510	S7	5.04403	S13	5.13025	Autosome	Non-biased	YES
Ec-19_001520	S12	1.47318	S11	0.585258	Autosome	FBG	YES
Ec-19_001530	S12	25.0437	S5	22.7939	Autosome	Non-biased	YES
Ec-19_001540	S13	15.1498	S7	18.0063	Autosome	Non-biased	YES
Ec-19_001550	S13	12.5013	S13	13.06	Autosome	Non-biased	NO
Ec-19_001560	S13	8.98207	S13	8.60209	Autosome	Non-biased	NO
Ec-19_001570	S9	15.005	S9	16.0547	Autosome	Non-biased	NO
Ec-19_001580	S1	21.3758	S1	21.5005	Autosome	Non-biased	NO
Ec-19_001590	S1	815.004	S1	814.993	Autosome	Non-biased	NO
Ec-19_001600	S12	52.6234	S12	53.4418	Autosome	Non-biased	NO
Ec-19_001610	S12	2.56705	S12	2.19249	Autosome	Non-biased	NO
Ec-19_001620	S1	0	S1	0	Autosome	Non-biased	NO
Ec-19_001630	S1	0	S1	0	Autosome	Non-biased	NO
Ec-19_001640	S13	11.0168	S12	11.5398	Autosome	Non-biased	YES
Ec-19_001650	S1	28.4734	S1	24.2067	Autosome	Non-biased	NO
Ec-19_001660	S13	9.18721	S13	8.48718	Autosome	Non-biased	NO
Ec-19_001670	S13	3.20477	S13	4.24236	Autosome	Non-biased	NO
Ec-19_001680	S10	2.13323	S11	2.85915	Autosome	Non-biased	YES
Ec-19_001685	S1	30.7085	S1	34.9835	Autosome	Non-biased	NO
Ec-19_001690	S13	2.73583	S7	2.32391	Autosome	Non-biased	YES
Ec-19_001700	S13	0.781114	S7	0.733292	Autosome	Non-biased	YES
Ec-19_001705	S9	5.78613	S9	5.46286	Autosome	Non-biased	NO
Ec-19_001710	S12	44.9455	S13	47.8564	Autosome	Non-biased	YES
Ec-19_001720	S13	344.328	S13	329.11	Autosome	Non-biased	NO
Ec-19_001730	S1	2.26296	S1	2.17764	Autosome	Non-biased	NO
Ec-19_001740	S11	17.6381	S10	18.7762	Autosome	Non-biased	YES
Ec-19_001750	S13	28.6004	S13	32.0806	Autosome	Non-biased	NO
Ec-19_001760	S12	1.75127	S12	0.973043	Autosome	Non-biased	NO
Ec-19_001770	S12	3.79747	S12	2.55634	Autosome	Non-biased	NO
Ec-19_001780	S13	11.2847	S13	14.8433	Autosome	Non-biased	NO
Ec-19_001790	S5	1.61094	S4	1.9445	Autosome	Non-biased	YES
Ec-19_001800	S3	0.103552	S3	0.0569066	Autosome	Non-biased	NO
Ec-19_001810	S10	1.38562	S3	0.357835	Autosome	FBG	YES
Ec-19_001830	S13	11.0638	S7	10.3607	Autosome	Non-biased	YES
Ec-19_001840	S13	76.5697	S13	66.8742	Autosome	Non-biased	NO
Ec-19_001850	S12	4777.99	S13	3550.74	Autosome	Non-biased	YES
Ec-19_001860	S13	15.3409	S7	16.4554	Autosome	Non-biased	YES
Ec-19_001870	S12	3.39398	S12	0	Autosome	Non-biased	NO
Ec-19_001880	S11	0.222759	S11	0.0987547	Autosome	Non-biased	NO
Ec-19_001890	S12	6.84269	S12	5.72273	Autosome	Non-biased	NO
Ec-19_001900	S13	7.17993	S7	8.62533	Autosome	Non-biased	YES
Ec-19_001910	S13	50.9692	S13	44.4872	Autosome	Non-biased	NO
Ec-19_001920	S13	3.9646	S13	3.13601	Autosome	Non-biased	NO
Ec-19_001930	S13	4.3429	S13	3.7949	Autosome	Non-biased	NO
Ec-19_001940	S5	7.28162	S13	6.9639	Autosome	Non-biased	YES
Ec-19_001950	S7	6.85914	S7	6.70469	Autosome	Non-biased	NO
Ec-19_001955	S1	0	S1	0	Autosome	Non-biased	NO
Ec-19_001960	S1	0.0901175	S1	0.0328531	Autosome	Non-biased	NO
Ec-19_001970	S3	0.253597	S10	0.0658713	Autosome	Non-biased	YES
Ec-19_001980	S1	0.0766296	S1	0.0405479	Autosome	Non-biased	NO
Ec-19_001990	S1	0.216003	S1	0.0636714	Autosome	Non-biased	NO
Ec-19_002000	S13	3.97105	S12	2.56765	Autosome	Non-biased	YES
Ec-19_002010	S13	12.5859	S13	16.9767	Autosome	Non-biased	NO
Ec-19_002020	S12	13.7561	S11	7.69686	Autosome	Non-biased	YES
Ec-19_002040	S13	3.11154	S13	4.60749	Autosome	Non-biased	NO
Ec-19_002050	S13	10.7178	S13	7.73979	Autosome	Non-biased	NO
Ec-19_002060	S5	1.47614	S12	0.925754	Autosome	Non-biased	YES
Ec-19_002070	S5	5.15714	S7	3.63696	Autosome	Non-biased	YES
Ec-19_002080	S7	24.6021	S7	26.3143	Autosome	Non-biased	NO
Ec-19_002090	S1	13.4004	S2	17.1926	Autosome	Non-biased	YES
Ec-19_002100	S1	8.04855	S9	10.4058	Autosome	Non-biased	YES
Ec-19_002110	S13	8.62517	S7	9.37442	Autosome	Non-biased	YES
Ec-19_002120	S12	0.596671	S12	0.4122	Autosome	Non-biased	NO
Ec-19_002130	S12	8.64368	S12	8.9484	Autosome	Non-biased	NO
Ec-19_002140	S13	27.5466	S13	27.9158	Autosome	Non-biased	NO
Ec-19_002150	S12	12.0426	S5	16.1784	Autosome	Non-biased	YES
Ec-19_002160	S1	0	S2	0	Autosome	Non-biased	YES
Ec-19_002170	S7	32.9774	S13	29.2525	Autosome	Non-biased	YES
Ec-19_002180	S9	0	S9	0	Autosome	Non-biased	NO
Ec-19_002190	S8	0	S9	0	Autosome	Non-biased	YES
Ec-19_002200	S4	251.406	S12	217.713	Autosome	Non-biased	YES
Ec-19_002210	S7	2.50103	S13	2.63795	Autosome	Non-biased	YES
Ec-19_002220	S7	2.62469	S5	2.41107	Autosome	Non-biased	YES
Ec-19_002230	S7	18.7396	S7	22.4773	Autosome	Non-biased	NO
Ec-19_002240	S12	0.599629	S12	0.369215	Autosome	Non-biased	NO
Ec-19_002250	S5	4.36979	S11	2.74995	Autosome	Non-biased	YES
Ec-19_002270	S1	0	S10	0	Autosome	Non-biased	YES
Ec-19_002280	S12	5.65519	S11	2.32732	Autosome	FBG	YES
Ec-19_002290	S12	10.1572	S12	8.59932	Autosome	Non-biased	NO
Ec-19_002310	S13	16.5857	S13	18.4316	Autosome	Non-biased	NO
Ec-19_002320	S13	14.1612	S12	14.1351	Autosome	Non-biased	YES
Ec-19_002330	S13	905.982	S12	785.07	Autosome	Non-biased	YES
Ec-19_002340	S13	64.0252	S13	63.627	Autosome	Non-biased	NO
Ec-19_002350	S13	22.1205	S13	17.4721	Autosome	Non-biased	NO
Ec-19_002360	S12	75.0511	S12	92.7024	Autosome	Non-biased	NO
Ec-19_002370	S13	66.1959	S13	55.1909	Autosome	Non-biased	NO
Ec-19_002380	S13	3.6339	S13	3.22501	Autosome	Non-biased	NO
Ec-19_002390	S13	9.20368	S13	10.385	Autosome	Non-biased	NO
Ec-19_002400	S7	17.7654	S13	16.9919	Autosome	Non-biased	YES
Ec-19_002410	S7	5.98036	S13	5.67023	Autosome	Non-biased	YES
Ec-19_002420	S13	13.7157	S13	9.02866	Autosome	Non-biased	NO
Ec-19_002430	S13	15.2392	S13	14.0174	Autosome	Non-biased	NO
Ec-19_002440	S13	1250.2	S12	1158.79	Autosome	Non-biased	YES
Ec-19_002450	S13	40.2827	S13	34.9383	Autosome	Non-biased	NO
Ec-19_002460	S12	110.451	S12	111.791	Autosome	Non-biased	NO
Ec-19_002470	S13	10.6939	S13	7.92907	Autosome	Non-biased	NO
Ec-19_002480	S13	13.6729	S13	11.7031	Autosome	Non-biased	NO
Ec-19_002490	S12	11.9736	S12	9.09784	Autosome	Non-biased	NO
Ec-19_002500	S13	20.4718	S13	19.6783	Autosome	Non-biased	NO
Ec-19_002510	S13	399.954	S13	391.608	Autosome	Non-biased	NO
Ec-19_002520	S13	2.81985	S12	2.49798	Autosome	Non-biased	YES
Ec-19_002530	S13	1.67295	S12	0.90936	Autosome	Non-biased	YES
Ec-19_002540	S13	4.79257	S13	2.71264	Autosome	Non-biased	NO
Ec-19_002560	S13	3.85575	S12	2.42191	Autosome	Non-biased	YES
Ec-19_002570	S13	46.5717	S13	43.0187	Autosome	Non-biased	NO
Ec-19_002580	S13	45.3992	S13	34.6769	Autosome	Non-biased	NO
Ec-19_002590	S12	1.44287	S12	0.924356	Autosome	Non-biased	NO
Ec-19_002600	S13	6.8052	S7	7.62695	Autosome	Non-biased	YES
Ec-19_002610	S13	5.90526	S13	6.60228	Autosome	Non-biased	NO
Ec-19_002620	S13	56.6957	S13	45.9228	Autosome	Non-biased	NO
Ec-19_002630	S13	5.9066	S13	5.584	Autosome	Non-biased	NO
Ec-19_002640	S13	10.4657	S7	11.731	Autosome	Non-biased	YES
Ec-19_002650	S13	11.2488	S5	10.6359	Autosome	Non-biased	YES
Ec-19_002660	S13	3.26329	S13	3.00892	Autosome	Non-biased	NO
Ec-19_002670	S7	9.05847	S13	4.83258	Autosome	Non-biased	YES
Ec-19_002680	S5	12.6743	S12	10.7645	Autosome	Non-biased	YES
Ec-19_002690	S5	4.40814	S7	3.03871	Autosome	Non-biased	YES
Ec-19_002700	S12	59.9826	S13	57.2341	Autosome	Non-biased	YES
Ec-19_002710	S12	8.18313	S12	8.5353	Autosome	Non-biased	NO
Ec-19_002720	S13	151.29	S7	106.237	Autosome	Non-biased	YES
Ec-19_002730	S13	2.92363	S13	2.88912	Autosome	Non-biased	NO
Ec-19_002740	S13	0	S13	0	Autosome	Non-biased	NO
Ec-19_002745	S13	0	S13	0	Autosome	Non-biased	NO
Ec-19_002747	S12	0.0535573	S12	0.0435602	Autosome	Non-biased	NO
Ec-19_002750	S12	2.02403	S12	1.84443	Autosome	Non-biased	NO
Ec-19_002760	S5	7.82507	S12	7.28515	Autosome	Non-biased	YES
Ec-19_002770	S7	9.98359	S13	11.4366	Autosome	Non-biased	YES
Ec-19_002790	S7	4.86459	S7	5.13112	Autosome	Non-biased	NO
Ec-19_002800	S7	63.9251	S7	66.7597	Autosome	Non-biased	NO
Ec-19_002810	S7	1.59502	S7	1.36993	Autosome	Non-biased	NO
Ec-19_002820	S11	12.0202	S10	12.4054	Autosome	Non-biased	YES
Ec-19_002830	S11	1.48274	S11	0.810538	Autosome	Non-biased	NO
Ec-19_002840	S4	0	S11	0.0195981	Autosome	Non-biased	YES
Ec-19_002850	S7	97.9854	S13	94.6305	Autosome	Non-biased	YES
Ec-19_002855	S7	0	S13	0	Autosome	Non-biased	YES
Ec-19_002860	S7	0	S13	0	Autosome	Non-biased	YES
Ec-19_002870	S5	29.0927	S12	25.8089	Autosome	Non-biased	YES
Ec-19_002880	S13	3.70908	S13	3.40992	Autosome	Non-biased	NO
Ec-19_002890	S13	3.48262	S7	1.38319	Autosome	FBG	YES
Ec-19_002900	S1	37.5217	S8	22.5834	Autosome	Non-biased	YES
Ec-19_002910	S1	0.340094	S2	0.514043	Autosome	Non-biased	YES
Ec-19_002920	S13	16.6498	S13	19.2269	Autosome	Non-biased	NO
Ec-19_002930	S13	88.4767	S13	122.587	Autosome	Non-biased	NO
Ec-19_002940	S9	0	S9	0	Autosome	Non-biased	NO
Ec-19_002950	S7	3.34857	S7	2.89985	Autosome	Non-biased	NO
Ec-19_002960	S7	10.5165	S13	11.2416	Autosome	Non-biased	YES
Ec-19_002970	S13	9.54574	S7	10.8351	Autosome	Non-biased	YES
Ec-19_002980	S13	149.9	S7	118.13	Autosome	Non-biased	YES
Ec-19_003020	S9	0	S9	0	Autosome	Non-biased	NO
Ec-19_003030	S13	24.0517	S13	21.1741	Autosome	Non-biased	NO
Ec-19_003040	S13	2.65239	S7	1.53183	Autosome	Non-biased	YES
Ec-19_003050	S5	16.3945	S12	10.8326	Autosome	Non-biased	YES
Ec-19_003060	S12	0	S12	0	Autosome	Non-biased	NO
Ec-19_003070	S2	0.0978626	S1	0.0589409	Autosome	Non-biased	YES
Ec-19_003080	S10	0.185237	S10	0.231755	Autosome	Non-biased	NO
Ec-19_003090	S13	8.99204	S7	9.58764	Autosome	Non-biased	YES
Ec-19_003100	S13	7.5948	S13	9.02179	Autosome	Non-biased	NO
Ec-19_003110	S13	17.9384	S13	13.8972	Autosome	Non-biased	NO
Ec-19_003120	S10	204.383	S3	173.886	Autosome	Non-biased	YES
Ec-19_003130	S13	1.2425	S7	1.41501	Autosome	Non-biased	YES
Ec-19_003140	S13	9.39708	S13	8.31534	Autosome	Non-biased	NO
Ec-19_003150	S13	44.0387	S13	52.5041	Autosome	Non-biased	NO
Ec-19_003160	S13	26.6242	S13	32.5962	Autosome	Non-biased	NO
Ec-19_003170	S7	32.9299	S13	40.8092	Autosome	Non-biased	YES
Ec-19_003180	S7	290.82	S13	330.758	Autosome	Non-biased	YES
Ec-19_003190	S7	9.76696	S13	9.26015	Autosome	Non-biased	YES
Ec-19_003200	S5	2.83315	S5	2.85562	Autosome	Non-biased	NO
Ec-19_003210	S7	4.42552	S7	4.72198	Autosome	Non-biased	NO
Ec-19_003220	S5	12.6312	S12	12.4227	Autosome	Non-biased	YES
Ec-19_003230	S9	25.0526	S8	18.3898	Autosome	Non-biased	YES
Ec-19_003240	S5	19.8031	S12	19.6957	Autosome	Non-biased	YES
Ec-19_003250	S13	18.9117	S13	16.5392	Autosome	Non-biased	NO
Ec-19_003260	S5	38.4257	S12	39.223	Autosome	Non-biased	YES
Ec-19_003270	S12	3.15214	S13	5.63177	Autosome	Non-biased	YES
Ec-19_003280	S9	4.00501	S9	5.38888	Autosome	Non-biased	NO
Ec-19_003290	S13	28.712	S7	34.7276	Autosome	Non-biased	YES
Ec-19_003310	S13	10.918	S13	11.366	Autosome	Non-biased	NO
Ec-19_003320	S13	23.4949	S13	24.3095	Autosome	Non-biased	NO
Ec-19_003330	S10	109.274	S10	109.716	Autosome	Non-biased	NO
Ec-19_003340	S1	234.884	S1	278.2	Autosome	Non-biased	NO
Ec-19_003350	S13	13.2477	S13	14.0624	Autosome	Non-biased	NO
Ec-19_003360	S12	5.6879	S13	5.07203	Autosome	Non-biased	YES
Ec-19_003370	S12	1.90606	S12	1.36571	Autosome	Non-biased	NO
Ec-19_003375	S11	0	S11	0	Autosome	Non-biased	NO
Ec-19_003380	S9	0.639211	S9	0.640117	Autosome	Non-biased	NO
Ec-19_003390	S13	7.34422	S13	9.62426	Autosome	Non-biased	NO
Ec-19_003400	S7	5.96189	S13	5.93723	Autosome	Non-biased	YES
Ec-19_003410	S13	1.93323	S7	2.35454	Autosome	Non-biased	YES
Ec-19_003420	S1	0.240342	S1	0.509102	Autosome	Non-biased	NO
Ec-19_003425	S9	9.91936	S8	14.5267	Autosome	Non-biased	YES
Ec-19_003430	S13	1.3913	S13	1.75831	Autosome	Non-biased	NO
Ec-19_003440	S12	24.2842	S13	29.1804	Autosome	Non-biased	YES
Ec-19_003450	S12	4.00756	S13	4.15803	Autosome	Non-biased	YES
Ec-19_003460	S13	40.5898	S7	45.3672	Autosome	Non-biased	YES
Ec-19_003470	S13	16.2027	S13	12.2926	Autosome	Non-biased	NO
Ec-19_003480	S1	1.29138	S1	0.697595	Autosome	Non-biased	NO
Ec-19_003490	S1	11.8786	S8	7.69057	Autosome	Non-biased	YES
Ec-19_003500	S8	3.71841	S8	3.96258	Autosome	Non-biased	NO
Ec-19_003510	S7	22.6455	S12	27.3572	Autosome	Non-biased	YES
Ec-19_003520	S5	14.5118	S5	16.3798	Autosome	Non-biased	NO
Ec-19_003530	S2	0.229974	S10	0.252898	Autosome	Non-biased	YES
Ec-19_003540	S3	19.6003	S10	9.1151	Autosome	FBG	YES
Ec-19_003550	S3	43.4577	S10	18.0911	Autosome	FBG	YES
Ec-19_003560	S13	97.2081	S13	84.7776	Autosome	Non-biased	NO
Ec-19_003570	S13	19.142	S7	25.822	Autosome	Non-biased	YES
Ec-19_003580	S13	11.72	S7	11.1445	Autosome	Non-biased	YES
Ec-19_003590	S13	10.2982	S7	12.2975	Autosome	Non-biased	YES
Ec-19_003600	S13	2.62491	S13	2.81673	Autosome	Non-biased	NO
Ec-19_003610	S13	9.59768	S7	11.6909	Autosome	Non-biased	YES
Ec-19_003620	S9	0	S8	0	Autosome	Non-biased	YES
Ec-19_003630	S9	5.50659	S9	4.68392	Autosome	Non-biased	NO
Ec-19_003650	S5	12.5797	S7	13.1051	Autosome	Non-biased	YES
Ec-19_003660	S2	0	S2	0	Autosome	Non-biased	NO
Ec-19_003670	S2	0	S2	0	Autosome	Non-biased	NO
Ec-19_003680	S5	0	S5	0	Autosome	Non-biased	NO
Ec-19_003690	S13	7.66154	S7	8.16036	Autosome	Non-biased	YES
Ec-19_003700	S13	3.86729	S7	3.58191	Autosome	Non-biased	YES
Ec-19_003710	S7	8.31609	S13	6.86572	Autosome	Non-biased	YES
Ec-19_003720	S7	3.25002	S13	4.21162	Autosome	Non-biased	YES
Ec-19_003730	S5	31.7136	S7	36.7206	Autosome	Non-biased	YES
Ec-19_003740	S5	7.33077	S12	9.11084	Autosome	Non-biased	YES
Ec-19_003745	S5	4.36065	S12	2.62527	Autosome	Non-biased	YES
Ec-19_003750	S13	11.492	S13	12.1841	Autosome	Non-biased	NO
Ec-19_003760	S7	21.1067	S7	24.208	Autosome	Non-biased	NO
Ec-19_003770	S5	2.9643	S12	2.47683	Autosome	Non-biased	YES
Ec-19_003780	S5	5.21749	S12	4.40663	Autosome	Non-biased	YES
Ec-19_003790	S7	1.93569	S7	2.06528	Autosome	Non-biased	NO
Ec-19_003800	S2	2.68196	S2	1.44986	Autosome	Non-biased	NO
Ec-19_003810	S7	3.52642	S13	2.55872	Autosome	Non-biased	YES
Ec-19_003820	S13	12.9675	S13	14.6791	Autosome	Non-biased	NO
Ec-19_003830	S13	19.5495	S7	18.3068	Autosome	Non-biased	YES
Ec-19_003840	S13	13.1344	S7	15.5497	Autosome	Non-biased	YES
Ec-19_003850	S7	10.8955	S13	15.7199	Autosome	Non-biased	YES
Ec-19_003860	S7	102.545	S13	97.3937	Autosome	Non-biased	YES
Ec-19_003870	S2	0.117007	S1	0.133493	Autosome	Non-biased	YES
Ec-19_003875	S1	1.01738	S1	0.504836	Autosome	Non-biased	NO
Ec-19_003880	S1	0.0984017	S1	0.119646	Autosome	Non-biased	NO
Ec-19_003890	S3	0.058076	S3	0.0134322	Autosome	Non-biased	NO
Ec-19_003900	S5	4.7691	S12	4.20717	Autosome	Non-biased	YES
Ec-19_003910	S7	0.994706	S12	0.955669	Autosome	Non-biased	YES
Ec-19_003920	S7	4.03793	S7	4.52087	Autosome	Non-biased	NO
Ec-19_003930	S5	24.5679	S12	28.4568	Autosome	Non-biased	YES
Ec-19_003940	S5	0	S12	0	Autosome	Non-biased	YES
Ec-19_003950	S1	6.44474	S1	7.53681	Autosome	Non-biased	NO
Ec-19_003960	S10	18.3803	S10	18.5226	Autosome	Non-biased	NO
Ec-19_003970	S3	3.70683	S10	12.0673	Autosome	MBG	YES
Ec-19_003980	S5	23.8927	S12	15.1912	Autosome	Non-biased	YES
Ec-19_003990	S3	0.0102264	S10	0	Autosome	Non-biased	YES
Ec-19_004010	S5	23.5844	S11	21.7133	Autosome	Non-biased	YES
Ec-19_004020	S4	3.49877	S11	8.09958	Autosome	MBG	YES
Ec-19_004030	S10	1.22266	S10	2.52124	Autosome	Non-biased	NO
Ec-19_004040	S7	7.62656	S13	8.44789	Autosome	Non-biased	YES
Ec-19_004050	S7	113.234	S7	96.3614	Autosome	Non-biased	NO
Ec-19_004060	S7	5.3609	S7	4.42295	Autosome	Non-biased	NO
Ec-19_004070	S13	91.4946	S13	96.6975	Autosome	Non-biased	NO
Ec-19_004080	S10	411.024	S11	405.312	Autosome	Non-biased	YES
Ec-19_004090	S12	11.8889	S12	12.9357	Autosome	Non-biased	NO
Ec-19_004100	S5	3.44217	S5	1.97251	Autosome	Non-biased	NO
Ec-19_004110	S5	1.65569	S13	1.00973	Autosome	Non-biased	YES
Ec-19_004120	S7	2.41019	S13	2.23023	Autosome	Non-biased	YES
Ec-19_004130	S5	14.135	S5	5.63763	Autosome	FBG	NO
Ec-19_004140	S1	1639.86	S2	748.398	Autosome	FBG	YES
Ec-19_004150	S5	0	S12	0	Autosome	Non-biased	YES
Ec-19_004155	S12	0	S12	0	Autosome	Non-biased	NO
Ec-19_004160	S1	0	S1	0	Autosome	Non-biased	NO
Ec-19_004170	S5	120.324	S5	46.9072	Autosome	FBG	NO
Ec-19_004180	S12	24.5079	S12	7.26183	Autosome	FBG	NO
Ec-19_004190	S13	5.46778	S12	4.51122	Autosome	Non-biased	YES
Ec-19_004200	S13	16.3386	S7	15.2321	Autosome	Non-biased	YES
Ec-19_004210	S12	6.49839	S7	5.9488	Autosome	Non-biased	YES
Ec-19_004220	S13	19.0751	S13	18.132	Autosome	Non-biased	NO
Ec-19_004230	S13	13.9819	S13	12.1391	Autosome	Non-biased	NO
Ec-19_004240	S13	1249.4	S13	754.565	Autosome	Non-biased	NO
Ec-19_004250	S12	2.48221	S13	2.29193	Autosome	Non-biased	YES
Ec-19_004260	S13	4.46233	S13	4.2607	Autosome	Non-biased	NO
Ec-19_004270	S13	5.60062	S13	6.35816	Autosome	Non-biased	NO
Ec-19_004280	S13	12.8513	S13	12.2347	Autosome	Non-biased	NO
Ec-19_004290	S13	0.534944	S7	0.467323	Autosome	Non-biased	YES
Ec-19_004300	S13	1.86879	S7	1.98501	Autosome	Non-biased	YES
Ec-19_004310	S13	1.91551	S13	4.13745	Autosome	Non-biased	NO
Ec-19_004315	S12	7.48382	S12	6.44191	Autosome	Non-biased	NO
Ec-19_004320	S5	1.89695	S12	2.72709	Autosome	Non-biased	YES
Ec-19_004330	S5	0	S12	0	Autosome	Non-biased	YES
Ec-19_004340	S5	12.4505	S5	11.9701	Autosome	Non-biased	NO
Ec-19_004360	S7	104.304	S13	88.5316	Autosome	Non-biased	YES
Ec-19_004370	S11	0	S10	0	Autosome	Non-biased	YES
Ec-19_004380	S5	53.3564	S11	61.8996	Autosome	Non-biased	YES
Ec-19_004390	S2	2.67026	S1	2.0264	Autosome	Non-biased	YES
Ec-19_004400	S13	5.73822	S7	5.63116	Autosome	Non-biased	YES
Ec-19_004410	S7	4.72735	S7	5.13215	Autosome	Non-biased	NO
Ec-19_004420	S5	2.45863	S5	2.88069	Autosome	Non-biased	NO
Ec-19_004430	S2	0.677683	S2	1.23598	Autosome	Non-biased	NO
Ec-19_004440	S2	58.1207	S2	42.8107	Autosome	Non-biased	NO
Ec-19_004445	S12	2.20151	S5	2.0407	Autosome	Non-biased	YES
Ec-19_004450	S1	527.019	S1	520.614	Autosome	Non-biased	NO
Ec-19_004460	S9	13.6693	S8	14.4605	Autosome	Non-biased	YES
Ec-19_004470	S5	13.3692	S12	13.6364	Autosome	Non-biased	YES
Ec-19_004480	S1	0.538724	S9	0.173348	Autosome	Non-biased	YES
Ec-19_004490	S5	3.09549	S7	3.07088	Autosome	Non-biased	YES
Ec-19_004500	S2	0	S1	0	Autosome	Non-biased	YES
Ec-19_004510	S2	0.681123	S1	1.16296	Autosome	Non-biased	YES
Ec-19_004520	S7	159.713	S13	197.104	Autosome	Non-biased	YES
Ec-19_004530	S13	30.7667	S7	31.1696	Autosome	Non-biased	YES
Ec-19_004540	S7	19.3347	S7	19.2811	Autosome	Non-biased	NO
Ec-19_004550	S5	8.0346	S5	7.85724	Autosome	Non-biased	NO
Ec-19_004560	S7	32.7169	S7	101.564	Autosome	MBG	NO
Ec-19_004570	S12	2.00757	S12	2.20118	Autosome	Non-biased	NO
Ec-19_004590	S2	0	S1	0	Autosome	Non-biased	YES
Ec-19_004600	S7	2.7056	S7	1.88815	Autosome	Non-biased	NO
Ec-19_004610	S13	44.7283	S7	48.0473	Autosome	Non-biased	YES
Ec-19_004620	S12	8.49369	S12	7.0168	Autosome	Non-biased	NO
Ec-19_004630	S13	100.888	S13	110.347	Autosome	Non-biased	NO
Ec-19_004640	S13	20.5463	S7	21.7928	Autosome	Non-biased	YES
Ec-19_004650	S13	2.80929	S7	3.30183	Autosome	Non-biased	YES
Ec-19_004660	S12	0	S12	0	Autosome	Non-biased	NO
Ec-19_004670	S13	3.37085	S7	3.52816	Autosome	Non-biased	YES
Ec-19_004680	S1	0	S2	0	Autosome	Non-biased	YES
Ec-19_004690	S13	7.30579	S7	7.65557	Autosome	Non-biased	YES
Ec-19_004700	S12	1.66993	S12	1.06101	Autosome	Non-biased	NO
Ec-19_004720	S13	18.2998	S7	20.3109	Autosome	Non-biased	YES
Ec-19_004730	S7	17.0842	S7	19.8717	Autosome	Non-biased	NO
Ec-19_004740	S7	21.6975	S13	21.7658	Autosome	Non-biased	YES
Ec-19_004750	S12	1.08341	S12	0.71799	Autosome	Non-biased	NO
Ec-19_004760	S13	2.87414	S7	3.14126	Autosome	Non-biased	YES
Ec-19_004770	S12	6.4794	S13	5.41161	Autosome	Non-biased	YES
Ec-19_004780	S13	3.98956	S13	4.45804	Autosome	Non-biased	NO
Ec-19_004790	S13	28.9235	S13	33.7389	Autosome	Non-biased	NO
Ec-19_004800	S12	3.05009	S12	3.25742	Autosome	Non-biased	NO
Ec-19_004810	S12	1082.63	S13	933.126	Autosome	Non-biased	YES
Ec-19_004820	S13	168.041	S13	156.852	Autosome	Non-biased	NO
Ec-19_004830	S13	1969.13	S13	1653.32	Autosome	Non-biased	NO
Ec-19_004840	S9	0	S9	0	Autosome	Non-biased	NO
Ec-19_004850	S9	0	S9	0	Autosome	Non-biased	NO
Ec-19_004860	S9	0	S9	0	Autosome	Non-biased	NO
Ec-19_004870	S9	0	S9	0	Autosome	Non-biased	NO
Ec-19_004880	S12	705.769	S12	620.566	Autosome	Non-biased	NO
Ec-19_004890	S12	28.2515	S12	24.9762	Autosome	Non-biased	NO
Ec-19_004900	S13	27.627	S7	29.9431	Autosome	Non-biased	YES
Ec-19_004910	S1	0	S9	0	Autosome	Non-biased	YES
Ec-19_004920	S13	14.2409	S13	15.6409	Autosome	Non-biased	NO
Ec-19_004930	S12	5.67969	S12	3.64379	Autosome	Non-biased	NO
Ec-19_004940	S12	18.8259	S12	23.9771	Autosome	Non-biased	NO
Ec-19_004950	S1	0	S9	0	Autosome	Non-biased	YES
Ec-19_004960	S13	15.705	S13	14.7692	Autosome	Non-biased	NO
Ec-19_004975	S9	0	S9	0	Autosome	Non-biased	NO
Ec-19_004980	S13	5.42452	S13	6.04945	Autosome	Non-biased	NO
Ec-19_004990	S13	1062.94	S5	1226.55	Autosome	Non-biased	YES
Ec-19_005000	S13	17.3357	S13	18.6714	Autosome	Non-biased	NO
Ec-19_005010	S1	1.31362	S1	1.07367	Autosome	Non-biased	NO
Ec-19_005020	S7	28.1848	S13	30.2546	Autosome	Non-biased	YES
Ec-19_005030	S13	47.1833	S7	50.3258	Autosome	Non-biased	YES
Ec-19_005040	S13	6.65934	S7	7.80172	Autosome	Non-biased	YES
Ec-19_005050	S13	15.3607	S13	16.2282	Autosome	Non-biased	NO
Ec-19_005060	S13	7.18479	S7	9.30526	Autosome	Non-biased	YES
Ec-19_005080	S9	2.46748	S8	1.76164	Autosome	Non-biased	YES
Ec-19_005090	S13	0.208306	S7	0.153289	Autosome	Non-biased	YES
Ec-19_005100	S13	3.23774	S7	3.11964	Autosome	Non-biased	YES
Ec-19_005110	S13	3.95377	S13	2.84168	Autosome	Non-biased	NO
Ec-19_005120	S9	0	S9	0	Autosome	Non-biased	NO
Ec-19_005130	S12	37.1411	S7	43.2161	Autosome	Non-biased	YES
Ec-19_005140	S13	23.1613	S13	29.0074	Autosome	Non-biased	NO
Ec-19_005150	S13	124.139	S13	143.421	Autosome	Non-biased	NO
Ec-19_005160	S12	6.23608	S13	6.35186	Autosome	Non-biased	YES
Ec-19_005170	S1	3.77479	S1	2.9819	Autosome	Non-biased	NO
Ec-19_005180	S12	2.94745	S12	4.14985	Autosome	Non-biased	NO
Ec-19_005190	S7	7.25831	S12	6.07218	Autosome	Non-biased	YES
Ec-19_005200	S2	0.271581	S1	0.229849	Autosome	Non-biased	YES
Ec-19_005210	S5	54.2152	S12	64.6919	Autosome	Non-biased	YES
Ec-19_005220	S1	0	S10	1.4693	Autosome	Non-biased	YES
Ec-19_005230	S13	8.53625	S7	9.00121	Autosome	Non-biased	YES
Ec-19_005240	S13	54.6482	S13	63.881	Autosome	Non-biased	NO
Ec-19_005250	S13	8.52212	S7	10.1925	Autosome	Non-biased	YES
Ec-19_005260	S12	6.1816	S13	7.75823	Autosome	Non-biased	YES
Ec-19_005270	S7	33.7282	S13	35.5096	Autosome	Non-biased	YES
Ec-19_005280	S7	17.2163	S7	20.8689	Autosome	Non-biased	NO
Ec-19_005290	S13	113.877	S7	130.22	Autosome	Non-biased	YES
Ec-19_005300	S9	14.0893	S8	12.8744	Autosome	Non-biased	YES
Ec-19_005310	S11	4.08222	S11	5.57313	Autosome	Non-biased	NO
Ec-19_005320	S13	34.9207	S13	26.8826	Autosome	Non-biased	NO
Ec-19_005330	S13	31.1012	S13	33.1597	Autosome	Non-biased	NO
Ec-19_005340	S9	0	S9	0	Autosome	Non-biased	NO
Ec-19_005360	S5	64.3548	S12	42.1533	Autosome	Non-biased	YES
Ec-19_005370	S7	142.874	S13	124.613	Autosome	Non-biased	YES
Ec-19_005380	S13	8.10816	S13	10.386	Autosome	Non-biased	NO
Ec-19_005390	S7	51.91	S7	31.975	Autosome	Non-biased	NO
Ec-19_005400	S5	11.5493	S12	7.92656	Autosome	Non-biased	YES
Ec-19_005410	S1	3.40544	S1	2.60396	Autosome	Non-biased	NO
Ec-19_005420	S4	0.184575	S10	0.0582172	Autosome	Non-biased	YES
Ec-19_005430	S7	15.4329	S7	15.2888	Autosome	Non-biased	NO
Ec-19_005440	S7	35.5379	S13	28.2175	Autosome	Non-biased	YES
Ec-19_005450	S7	16.035	S7	16.7759	Autosome	Non-biased	NO
Ec-20_000010	S13	6.09296	S7	5.90306	Autosome	Non-biased	YES
Ec-20_000030	S7	5.20169	S12	3.74935	Autosome	Non-biased	YES
Ec-20_000040	S13	14.7187	S13	16.537	Autosome	Non-biased	NO
Ec-20_000050	S7	27.7222	S13	38.8879	Autosome	Non-biased	YES
Ec-20_000060	S7	0	S12	0	Autosome	Non-biased	YES
Ec-20_000070	S5	20.8186	S12	21.8356	Autosome	Non-biased	YES
Ec-20_000080	S7	5.97791	S13	7.24219	Autosome	Non-biased	YES
Ec-20_000090	S1	0	S1	0	Autosome	Non-biased	NO
Ec-20_000100	S13	2.70377	S13	2.03187	Autosome	Non-biased	NO
Ec-20_000110	S7	3.15131	S13	2.87124	Autosome	Non-biased	YES
Ec-20_000120	S7	7.25423	S12	6.82051	Autosome	Non-biased	YES
Ec-20_000130	S5	12.5516	S12	13.5688	Autosome	Non-biased	YES
Ec-20_000150	S7	2.5636	S13	1.72624	Autosome	Non-biased	YES
Ec-20_000160	S7	1.41305	S13	1.28503	Autosome	Non-biased	YES
Ec-20_000180	S13	20.8914	S13	21.8983	Autosome	Non-biased	NO
Ec-20_000200	S7	11.735	S12	11.154	Autosome	Non-biased	YES
Ec-20_000210	S4	7.593	S11	7.13627	Autosome	Non-biased	YES
Ec-20_000220	S1	0	S1	0	Autosome	Non-biased	NO
Ec-20_000225	S12	0.0120273	S12	0.0245451	Autosome	Non-biased	NO
Ec-20_000230	S8	0	S8	0	Autosome	Non-biased	NO
Ec-20_000240	S7	2.28023	S7	2.06622	Autosome	Non-biased	NO
Ec-20_000250	S9	12.6928	S1	7.44551	Autosome	Non-biased	YES
Ec-20_000260	S13	10.9394	S12	13.2446	Autosome	Non-biased	YES
Ec-20_000270	S12	4.55817	S12	4.10393	Autosome	Non-biased	NO
Ec-20_000280	S13	6.59086	S13	5.57282	Autosome	Non-biased	NO
Ec-20_000290	S13	2.53187	S13	2.225	Autosome	Non-biased	NO
Ec-20_000300	S13	4.26012	S12	3.2909	Autosome	Non-biased	YES
Ec-20_000320	S13	4.04887	S5	3.10332	Autosome	Non-biased	YES
Ec-20_000330	S13	6.39202	S12	6.24029	Autosome	Non-biased	YES
Ec-20_000350	S1	1.62045	S1	0.75299	Autosome	Non-biased	NO
Ec-20_000370	S12	2.60785	S12	1.95743	Autosome	Non-biased	NO
Ec-20_000380	S12	9.44442	S12	9.92698	Autosome	Non-biased	NO
Ec-20_000390	S13	21.7297	S13	22.9515	Autosome	Non-biased	NO
Ec-20_000400	S12	106.411	S12	142.005	Autosome	Non-biased	NO
Ec-20_000410	S12	25.8237	S12	33.839	Autosome	Non-biased	NO
Ec-20_000420	S12	3.12615	S12	2.9745	Autosome	Non-biased	NO
Ec-20_000430	S12	2.18062	S12	1.97203	Autosome	Non-biased	NO
Ec-20_000440	S1	2.58978	S1	2.10075	Autosome	Non-biased	NO
Ec-20_000450	S13	3.70569	S13	3.46364	Autosome	Non-biased	NO
Ec-20_000470	S13	13.5887	S13	14.0535	Autosome	Non-biased	NO
Ec-20_000480	S1	497.871	S1	508.244	Autosome	Non-biased	NO
Ec-20_000490	S7	6.0194	S7	6.82025	Autosome	Non-biased	NO
Ec-20_000500	S12	4.5936	S13	3.45983	Autosome	Non-biased	YES
Ec-20_000510	S13	9.97561	S13	12.0636	Autosome	Non-biased	NO
Ec-20_000520	S13	10.56	S7	9.13483	Autosome	Non-biased	YES
Ec-20_000530	S13	148.104	S13	159.142	Autosome	Non-biased	NO
Ec-20_000540	S7	23.0581	S13	19.5917	Autosome	Non-biased	YES
Ec-20_000550	S12	40.323	S12	28.8327	Autosome	Non-biased	NO
Ec-20_000560	S12	27.7868	S12	29.8396	Autosome	Non-biased	NO
Ec-20_000570	S12	167.797	S12	141.345	Autosome	Non-biased	NO
Ec-20_000580	S13	69.6942	S13	65.5531	Autosome	Non-biased	NO
Ec-20_000590	S13	5.9833	S12	4.51894	Autosome	Non-biased	YES
Ec-20_000600	S7	21.1133	S7	19.3415	Autosome	Non-biased	NO
Ec-20_000610	S7	63.5577	S7	71.724	Autosome	Non-biased	NO
Ec-20_000620	S13	14.7649	S13	13.6335	Autosome	Non-biased	NO
Ec-20_000630	S13	14.0188	S13	15.8338	Autosome	Non-biased	NO
Ec-20_000640	S13	104.549	S13	131.219	Autosome	Non-biased	NO
Ec-20_000650	S12	16.9042	S12	8.43517	Autosome	FBG	NO
Ec-20_000660	S13	31.2245	S13	30.9118	Autosome	Non-biased	NO
Ec-20_000670	S9	20.2271	S9	17.4329	Autosome	Non-biased	NO
Ec-20_000680	S13	9.71024	S13	8.49608	Autosome	Non-biased	NO
Ec-20_000690	S13	17.9	S13	22.0845	Autosome	Non-biased	NO
Ec-20_000700	S13	10.67	S13	11.7019	Autosome	Non-biased	NO
Ec-20_000710	S13	49.4893	S13	55.7906	Autosome	Non-biased	NO
Ec-20_000720	S7	7.53622	S13	6.26831	Autosome	Non-biased	YES
Ec-20_000740	S9	38.9467	S9	37.3293	Autosome	Non-biased	NO
Ec-20_000750	S9	0	S1	0	Autosome	Non-biased	YES
Ec-20_000760	S12	1.6903	S12	1.75892	Autosome	Non-biased	NO
Ec-20_000770	S12	85.8259	S13	110.32	Autosome	Non-biased	YES
Ec-20_000780	S13	5.49503	S13	5.37309	Autosome	Non-biased	NO
Ec-20_000785	S9	0	S9	0	Autosome	Non-biased	NO
Ec-20_000790	S13	2.76486	S12	2.5763	Autosome	Non-biased	YES
Ec-20_000800	S12	4.85115	S12	1.99915	Autosome	FBG	NO
Ec-20_000810	S13	9.2687	S12	7.03741	Autosome	Non-biased	YES
Ec-20_000820	S13	16.7867	S12	19.4866	Autosome	Non-biased	YES
Ec-20_000830	S13	13.6711	S13	15.215	Autosome	Non-biased	NO
Ec-20_000840	S12	96.8752	S5	108.867	Autosome	Non-biased	YES
Ec-20_000850	S13	0	S13	0	Autosome	Non-biased	NO
Ec-20_000860	S13	9.33684	S7	9.08438	Autosome	Non-biased	YES
Ec-20_000870	S12	2.47464	S12	2.18291	Autosome	Non-biased	NO
Ec-20_000880	S11	4.12151	S11	5.15795	Autosome	Non-biased	NO
Ec-20_000890	S13	41.8496	S13	42.1895	Autosome	Non-biased	NO
Ec-20_000900	S13	48.7553	S13	54.796	Autosome	Non-biased	NO
Ec-20_000920	S13	70.1706	S12	65.5877	Autosome	Non-biased	YES
Ec-20_000930	S12	0.87726	S12	0.903951	Autosome	Non-biased	NO
Ec-20_000940	S13	41.6936	S13	43.1205	Autosome	Non-biased	NO
Ec-20_000950	S13	8.06589	S13	6.52406	Autosome	Non-biased	NO
Ec-20_000955	S13	0.0505248	S13	0.0133674	Autosome	Non-biased	NO
Ec-20_000957	S13	0.98199	S12	0.524467	Autosome	Non-biased	YES
Ec-20_000960	S1	0	S1	0	Autosome	Non-biased	NO
Ec-20_000970	S1	15.9015	S1	10.0535	Autosome	Non-biased	NO
Ec-20_000980	S1	0	S1	0	Autosome	Non-biased	NO
Ec-20_000990	S13	33.0299	S13	39.3212	Autosome	Non-biased	NO
Ec-20_001000	S9	0	S9	0	Autosome	Non-biased	NO
Ec-20_001010	S12	5.16351	S12	4.09359	Autosome	Non-biased	NO
Ec-20_001020	S12	15.2524	S12	17.3086	Autosome	Non-biased	NO
Ec-20_001030	S12	162.755	S12	179.711	Autosome	Non-biased	NO
Ec-20_001040	S12	10.3285	S12	8.15397	Autosome	Non-biased	NO
Ec-20_001050	S12	0	S12	0	Autosome	Non-biased	NO
Ec-20_001060	S12	4.48866	S12	3.76257	Autosome	Non-biased	NO
Ec-20_001080	S13	65.5946	S13	78.1153	Autosome	Non-biased	NO
Ec-20_001090	S13	12.7266	S13	15.1336	Autosome	Non-biased	NO
Ec-20_001100	S12	94.1073	S12	103.112	Autosome	Non-biased	NO
Ec-20_001110	S13	13.2367	S13	13.9011	Autosome	Non-biased	NO
Ec-20_001120	S13	0.510979	S13	0.432543	Autosome	Non-biased	NO
Ec-20_001130	S9	1.3186	S8	1.36567	Autosome	Non-biased	YES
Ec-20_001140	S13	23.6505	S7	25.157	Autosome	Non-biased	YES
Ec-20_001170	S13	7.72586	S13	8.55385	Autosome	Non-biased	NO
Ec-20_001180	S13	3.6959	S7	3.6269	Autosome	Non-biased	YES
Ec-20_001190	S12	5.52006	S12	4.00259	Autosome	Non-biased	NO
Ec-20_001200	S1	137.688	S1	141.253	Autosome	Non-biased	NO
Ec-20_001210	S9	20.1705	S8	17.9658	Autosome	Non-biased	YES
Ec-20_001220	S13	36.2098	S13	39.6632	Autosome	Non-biased	NO
Ec-20_001230	S13	543.608	S12	630.053	Autosome	Non-biased	YES
Ec-20_001240	S9	0	S1	0	Autosome	Non-biased	YES
Ec-20_001250	S13	3.2445	S13	3.34099	Autosome	Non-biased	NO
Ec-20_001255	S1	56.1679	S1	67.3133	Autosome	Non-biased	NO
Ec-20_001260	S13	13.3676	S7	17.2196	Autosome	Non-biased	YES
Ec-20_001270	S13	6.8062	S7	7.59826	Autosome	Non-biased	YES
Ec-20_001280	S13	13.0619	S12	17.1143	Autosome	Non-biased	YES
Ec-20_001290	S1	55.3482	S9	59.5431	Autosome	Non-biased	YES
Ec-20_001300	S1	89.5463	S9	105.696	Autosome	Non-biased	YES
Ec-20_001305	S13	2.16681	S13	1.26986	Autosome	Non-biased	NO
Ec-20_001320	S7	9.78365	S7	12.6968	Autosome	Non-biased	NO
Ec-20_001330	S11	12.0824	S11	16.6203	Autosome	Non-biased	NO
Ec-20_001350	S13	4.19906	S7	3.2456	Autosome	Non-biased	YES
Ec-20_001360	S8	2.39389	S8	2.50793	Autosome	Non-biased	NO
Ec-20_001370	S13	36.8186	S7	42.1388	Autosome	Non-biased	YES
Ec-20_001380	S7	0.383281	S7	0.375221	Autosome	Non-biased	NO
Ec-20_001390	S7	2.98359	S5	2.75713	Autosome	Non-biased	YES
Ec-20_001400	S7	8.79237	S12	6.71326	Autosome	Non-biased	YES
Ec-20_001410	S8	9.62731	S2	7.23216	Autosome	Non-biased	YES
Ec-20_001420	S13	31.6606	S13	33.9943	Autosome	Non-biased	NO
Ec-20_001430	S12	22.831	S13	18.7058	Autosome	Non-biased	YES
Ec-20_001440	S13	40.1575	S13	54.2191	Autosome	Non-biased	NO
Ec-20_001450	S1	1.72272	S1	0.682269	Autosome	Non-biased	NO
Ec-20_001460	S9	212.853	S9	217.994	Autosome	Non-biased	NO
Ec-20_001465	S12	2.8348	S13	2.28955	Autosome	Non-biased	YES
Ec-20_001480	S12	0	S12	0	Autosome	Non-biased	NO
Ec-20_001490	S12	1.0498	S13	0.728298	Autosome	Non-biased	YES
Ec-20_001500	S9	16.3081	S9	21.7298	Autosome	Non-biased	NO
Ec-20_001510	S9	62.8527	S9	78.0471	Autosome	Non-biased	NO
Ec-20_001530	S12	7.03452	S12	5.46321	Autosome	Non-biased	NO
Ec-20_001540	S12	2.35483	S13	2.18058	Autosome	Non-biased	YES
Ec-20_001550	S13	1.53405	S13	1.31308	Autosome	Non-biased	NO
Ec-20_001560	S9	2.63859	S8	3.22422	Autosome	Non-biased	YES
Ec-20_001580	S9	43.067	S8	50.8677	Autosome	Non-biased	YES
Ec-20_001590	S7	5.45342	S13	5.14055	Autosome	Non-biased	YES
Ec-20_001600	S4	17.4568	S11	17.4376	Autosome	Non-biased	YES
Ec-20_001610	S7	20.1973	S12	22.1852	Autosome	Non-biased	YES
Ec-20_001620	S5	7.86323	S13	6.05064	Autosome	Non-biased	YES
Ec-20_001630	S9	6.0058	S9	5.34774	Autosome	Non-biased	NO
Ec-20_001640	S5	7.32309	S12	5.5066	Autosome	Non-biased	YES
Ec-20_001650	S4	0.407844	S11	0	Autosome	Non-biased	YES
Ec-20_001660	S12	0.488521	S12	0.284406	Autosome	Non-biased	NO
Ec-20_001680	S7	7.07549	S13	7.60632	Autosome	Non-biased	YES
Ec-20_001690	S13	16.8043	S13	17.5471	Autosome	Non-biased	NO
Ec-20_001700	S9	4.48268	S9	4.58663	Autosome	Non-biased	NO
Ec-20_001710	S13	6.4022	S13	5.23295	Autosome	Non-biased	NO
Ec-20_001720	S13	13.981	S13	17.4165	Autosome	Non-biased	NO
Ec-20_001730	S13	3.54736	S13	3.37771	Autosome	Non-biased	NO
Ec-20_001740	S13	15.856	S13	18.8318	Autosome	Non-biased	NO
Ec-20_001750	S13	18.3977	S7	21.9948	Autosome	Non-biased	YES
Ec-20_001760	S13	3.33784	S13	3.78205	Autosome	Non-biased	NO
Ec-20_001770	S9	0	S9	0	Autosome	Non-biased	NO
Ec-20_001780	S13	148.23	S13	131.284	Autosome	Non-biased	NO
Ec-20_001790	S13	188.398	S13	179.507	Autosome	Non-biased	NO
Ec-20_001800	S12	5.91135	S12	7.01126	Autosome	Non-biased	NO
Ec-20_001810	S13	1.28801	S13	1.27255	Autosome	Non-biased	NO
Ec-20_001820	S13	22.221	S13	22.0728	Autosome	Non-biased	NO
Ec-20_001830	S1	97.5548	S10	101.394	Autosome	Non-biased	YES
Ec-20_001840	S13	8.24677	S13	7.52518	Autosome	Non-biased	NO
Ec-20_001870	S13	0	S13	0	Autosome	Non-biased	NO
Ec-20_001890	S13	1.24548	S7	1.47252	Autosome	Non-biased	YES
Ec-20_001900	S13	1.51372	S7	1.93065	Autosome	Non-biased	YES
Ec-20_001910	S1	82.3963	S10	87.0616	Autosome	Non-biased	YES
Ec-20_001920	S13	1.76043	S13	1.7707	Autosome	Non-biased	NO
Ec-20_001925	S12	0	S12	0	Autosome	Non-biased	NO
Ec-20_001930	S1	5.39919	S1	5.36709	Autosome	Non-biased	NO
Ec-20_001940	S13	2.40366	S7	3.12914	Autosome	Non-biased	YES
Ec-20_001950	S1	62.4203	S1	63.5292	Autosome	Non-biased	NO
Ec-20_001960	S7	18.8438	S13	15.8151	Autosome	Non-biased	YES
Ec-20_001970	S13	24.6382	S13	28.5514	Autosome	Non-biased	NO
Ec-20_001980	S13	21.1216	S13	20.5803	Autosome	Non-biased	NO
Ec-20_001990	S13	0.388567	S13	0.440152	Autosome	Non-biased	NO
Ec-20_002000	S12	23.8451	S12	25.43	Autosome	Non-biased	NO
Ec-20_002010	S12	2.65772	S12	3.13247	Autosome	Non-biased	NO
Ec-20_002020	S12	99.3359	S12	83.3892	Autosome	Non-biased	NO
Ec-20_002040	S9	17.718	S9	14.073	Autosome	Non-biased	NO
Ec-20_002050	S13	6.94459	S13	6.72029	Autosome	Non-biased	NO
Ec-20_002060	S13	7.52043	S13	6.83847	Autosome	Non-biased	NO
Ec-20_002070	S13	4.42621	S7	5.61218	Autosome	Non-biased	YES
Ec-20_002080	S13	34.6818	S7	33.5552	Autosome	Non-biased	YES
Ec-20_002090	S8	18.5929	S9	19.6375	Autosome	Non-biased	YES
Ec-20_002100	S13	1.34796	S13	1.55318	Autosome	Non-biased	NO
Ec-20_002110	S13	10.2329	S13	12.0725	Autosome	Non-biased	NO
Ec-20_002120	S13	65.229	S13	62.6095	Autosome	Non-biased	NO
Ec-20_002130	S13	49.3213	S7	32.5996	Autosome	Non-biased	YES
Ec-20_002140	S13	20.7554	S13	24.2077	Autosome	Non-biased	NO
Ec-20_002150	S13	36.8422	S7	36.6859	Autosome	Non-biased	YES
Ec-20_002160	S13	15.8734	S13	12.0491	Autosome	Non-biased	NO
Ec-20_002170	S13	65.7463	S13	64.1093	Autosome	Non-biased	NO
Ec-20_002180	S13	274.407	S7	309.814	Autosome	Non-biased	YES
Ec-20_002190	S13	4.89675	S13	4.05143	Autosome	Non-biased	NO
Ec-20_002200	S13	32.7234	S13	37.5064	Autosome	Non-biased	NO
Ec-20_002210	S10	0.184273	S10	0.245513	Autosome	Non-biased	NO
Ec-20_002220	S1	0.451671	S1	0.364553	Autosome	Non-biased	NO
Ec-20_002230	S13	28.6833	S13	30.9092	Autosome	Non-biased	NO
Ec-20_002240	S12	0.356035	S13	0.235347	Autosome	Non-biased	YES
Ec-20_002245	S12	3.12173	S13	2.52274	Autosome	Non-biased	YES
Ec-20_002250	S13	49.7983	S13	63.1781	Autosome	Non-biased	NO
Ec-20_002260	S13	3.01078	S13	2.20357	Autosome	Non-biased	NO
Ec-20_002270	S12	0.581638	S12	0.447272	Autosome	Non-biased	NO
Ec-20_002280	S13	5.39311	S13	4.63981	Autosome	Non-biased	NO
Ec-20_002290	S12	34.8767	S12	42.0727	Autosome	Non-biased	NO
Ec-20_002300	S9	4.98785	S9	6.12795	Autosome	Non-biased	NO
Ec-20_002310	S13	87.7092	S7	110.813	Autosome	Non-biased	YES
Ec-20_002320	S13	2.49177	S13	1.76786	Autosome	Non-biased	NO
Ec-20_002330	S13	16.7553	S7	20.8834	Autosome	Non-biased	YES
Ec-20_002340	S12	44.2031	S7	77.1435	Autosome	Non-biased	YES
Ec-20_002350	S7	5.82501	S7	7.06895	Autosome	Non-biased	NO
Ec-20_002360	S7	2.83949	S13	2.76387	Autosome	Non-biased	YES
Ec-20_002365	S3	0	S1	0	Autosome	Non-biased	YES
Ec-20_002370	S12	7.1129	S12	6.49572	Autosome	Non-biased	NO
Ec-20_002390	S1	8.1006	S1	8.99527	Autosome	Non-biased	NO
Ec-20_002400	S12	116.581	S12	123.501	Autosome	Non-biased	NO
Ec-20_002410	S13	11.0472	S13	10.3856	Autosome	Non-biased	NO
Ec-20_002420	S12	24.8593	S12	31.352	Autosome	Non-biased	NO
Ec-20_002430	S12	5.6332	S13	6.32259	Autosome	Non-biased	YES
Ec-20_002440	S13	1.87818	S7	1.65909	Autosome	Non-biased	YES
Ec-20_002450	S13	0	S7	0	Autosome	Non-biased	YES
Ec-20_002460	S12	16.3117	S12	12.1704	Autosome	Non-biased	NO
Ec-20_002470	S7	69.8361	S7	69.0738	Autosome	Non-biased	NO
Ec-20_002480	S12	89.6569	S13	72.8165	Autosome	Non-biased	YES
Ec-20_002490	S13	198.691	S13	269.541	Autosome	Non-biased	NO
Ec-20_002520	S7	9.90761	S13	16.5679	Autosome	Non-biased	YES
Ec-20_002530	S7	22.9539	S13	22.8836	Autosome	Non-biased	YES
Ec-20_002540	S5	13.4697	S12	10.3095	Autosome	Non-biased	YES
Ec-20_002550	S1	4.94869	S1	4.32574	Autosome	Non-biased	NO
Ec-20_002560	S9	1.67758	S9	2.06407	Autosome	Non-biased	NO
Ec-20_002570	S12	7.91421	S5	4.22397	Autosome	Non-biased	YES
Ec-20_002590	S13	38.8976	S12	40.3644	Autosome	Non-biased	YES
Ec-20_002600	S13	6.49378	S13	6.7244	Autosome	Non-biased	NO
Ec-20_002610	S1	0	S1	0	Autosome	Non-biased	NO
Ec-20_002620	S1	0	S1	0	Autosome	Non-biased	NO
Ec-20_002630	S1	0	S1	0	Autosome	Non-biased	NO
Ec-20_002640	S9	0	S1	0	Autosome	Non-biased	YES
Ec-20_002650	S13	55.8116	S13	57.7463	Autosome	Non-biased	NO
Ec-20_002660	S13	31.6008	S7	26.1552	Autosome	Non-biased	YES
Ec-20_002670	S12	88.854	S13	80.5356	Autosome	Non-biased	YES
Ec-20_002680	S13	35.4866	S7	40.4489	Autosome	Non-biased	YES
Ec-20_002690	S13	18.8545	S13	23.2654	Autosome	Non-biased	NO
Ec-20_002695	S12	6.77937	S5	6.28487	Autosome	Non-biased	YES
Ec-20_002697	S12	7.25799	S12	5.87528	Autosome	Non-biased	NO
Ec-20_002700	S5	6.61778	S12	5.47142	Autosome	Non-biased	YES
Ec-20_002720	S7	18.9107	S13	22.5318	Autosome	Non-biased	YES
Ec-20_002730	S5	12.4272	S13	11.7677	Autosome	Non-biased	YES
Ec-20_002740	S9	15.8544	S8	20.8319	Autosome	Non-biased	YES
Ec-20_002750	S12	166.571	S7	225.964	Autosome	Non-biased	YES
Ec-20_002760	S12	5.89405	S12	6.64946	Autosome	Non-biased	NO
Ec-20_002770	S12	2.29605	S7	2.66474	Autosome	Non-biased	YES
Ec-20_002790	S8	3.13109	S8	3.4504	Autosome	Non-biased	NO
Ec-20_002800	S7	3.72349	S13	3.87351	Autosome	Non-biased	YES
Ec-20_002810	S13	6.5095	S7	9.01803	Autosome	Non-biased	YES
Ec-20_002820	S12	2.96877	S12	2.8508	Autosome	Non-biased	NO
Ec-20_002830	S13	21.0139	S7	30.0069	Autosome	Non-biased	YES
Ec-20_002835	S1	0	S3	0	Autosome	Non-biased	YES
Ec-20_002840	S1	0	S2	0	Autosome	Non-biased	YES
Ec-20_002850	S1	0.782933	S3	0.578054	Autosome	Non-biased	YES
Ec-20_002860	S11	3.88867	S11	3.89265	Autosome	Non-biased	NO
Ec-20_002870	S7	13.1645	S7	16.3881	Autosome	Non-biased	NO
Ec-20_002880	S13	6.7155	S13	5.27627	Autosome	Non-biased	NO
Ec-20_002890	S9	0	S9	0	Autosome	Non-biased	NO
Ec-20_002900	S13	76.5839	S13	98.336	Autosome	Non-biased	NO
Ec-20_002910	S12	12.7545	S12	15.815	Autosome	Non-biased	NO
Ec-20_002930	S9	57.0156	S9	38.7707	Autosome	Non-biased	NO
Ec-20_002950	S13	9.19681	S13	6.66906	Autosome	Non-biased	NO
Ec-20_002960	S13	4.63249	S13	4.72715	Autosome	Non-biased	NO
Ec-20_002970	S13	15.1668	S7	14.8977	Autosome	Non-biased	YES
Ec-20_002980	S13	3.57144	S13	3.66885	Autosome	Non-biased	NO
Ec-20_002990	S7	5.04167	S13	5.17318	Autosome	Non-biased	YES
Ec-20_003010	S13	771.726	S13	578.995	Autosome	Non-biased	NO
Ec-20_003020	S13	5.55979	S7	6.18327	Autosome	Non-biased	YES
Ec-20_003030	S9	17.6875	S8	18.2721	Autosome	Non-biased	YES
Ec-20_003040	S1	65.3548	S1	60.9812	Autosome	Non-biased	NO
Ec-20_003050	S5	2.64206	S7	2.10709	Autosome	Non-biased	YES
Ec-20_003060	S13	92.8992	S5	101.397	Autosome	Non-biased	YES
Ec-20_003070	S7	8.59885	S7	7.98771	Autosome	Non-biased	NO
Ec-20_003080	S7	11.1616	S12	10.4205	Autosome	Non-biased	YES
Ec-20_003090	S9	0	S1	0	Autosome	Non-biased	YES
Ec-20_003100	S4	5.7149	S4	7.79524	Autosome	Non-biased	NO
Ec-20_003120	S3	10.5535	S4	16.5094	Autosome	Non-biased	YES
Ec-20_003130	S1	5.94717	S2	6.6057	Autosome	Non-biased	YES
Ec-20_003140	S1	0.941344	S1	1.54222	Autosome	Non-biased	NO
Ec-20_003150	S7	4.59146	S13	6.63587	Autosome	Non-biased	YES
Ec-20_003160	S1	0	S1	0	Autosome	Non-biased	NO
Ec-20_003170	S7	3.87118	S7	4.22885	Autosome	Non-biased	NO
Ec-20_003180	S5	2.50054	S5	3.34521	Autosome	Non-biased	NO
Ec-20_003190	S9	10.0992	S8	7.31461	Autosome	Non-biased	YES
Ec-20_003200	S13	45.2878	S7	44.5589	Autosome	Non-biased	YES
Ec-20_003210	S13	14.3541	S12	12.1112	Autosome	Non-biased	YES
Ec-20_003220	S13	87.808	S13	79.7768	Autosome	Non-biased	NO
Ec-20_003240	S10	0.042019	S10	0.022234	Autosome	Non-biased	NO
Ec-20_003250	S11	0.680111	S11	0.0351545	Autosome	FBG	NO
Ec-20_003260	S13	2.40948	S12	1.8202	Autosome	Non-biased	YES
Ec-20_003270	S13	512.157	S13	332.801	Autosome	Non-biased	NO
Ec-20_003280	S13	18.4856	S13	11.5686	Autosome	Non-biased	NO
Ec-20_003290	S5	0.972212	S12	0.914476	Autosome	Non-biased	YES
Ec-20_003300	S13	5.0901	S13	3.5804	Autosome	Non-biased	NO
Ec-20_003310	S7	1.68771	S7	1.09161	Autosome	Non-biased	NO
Ec-20_003320	S12	46.3325	S4	16.0149	Autosome	FBG	YES
Ec-20_003330	S5	1.43603	S11	0.566887	Autosome	Non-biased	YES
Ec-20_003340	S13	4.62807	S7	3.07109	Autosome	Non-biased	YES
Ec-20_003350	S13	2.84868	S13	3.06501	Autosome	Non-biased	NO
Ec-20_003360	S9	2.86193	S9	2.50977	Autosome	Non-biased	NO
Ec-20_003370	S13	0.611902	S13	0.284076	Autosome	Non-biased	NO
Ec-20_003380	S13	38.5711	S13	50.7479	Autosome	Non-biased	NO
Ec-20_003390	S7	1.73994	S7	1.45765	Autosome	Non-biased	NO
Ec-20_003400	S5	5.8033	S12	5.54026	Autosome	Non-biased	YES
Ec-20_003410	S7	6.26432	S13	6.33635	Autosome	Non-biased	YES
Ec-20_003420	S7	3.30006	S13	2.39238	Autosome	Non-biased	YES
Ec-20_003440	S11	25.7104	S4	23.0617	Autosome	Non-biased	YES
Ec-20_003450	S12	7.22848	S7	7.48143	Autosome	Non-biased	YES
Ec-20_003460	S13	14.0116	S7	13.839	Autosome	Non-biased	YES
Ec-20_003470	S13	59.0181	S13	63.5901	Autosome	Non-biased	NO
Ec-20_003480	S12	2.79	S5	2.41517	Autosome	Non-biased	YES
Ec-20_003490	S13	18.8147	S7	15.8192	Autosome	Non-biased	YES
Ec-20_003500	S12	28.5809	S12	27.364	Autosome	Non-biased	NO
Ec-20_003510	S13	3.86296	S13	4.41116	Autosome	Non-biased	NO
Ec-20_003520	S13	4.48038	S13	5.67184	Autosome	Non-biased	NO
Ec-20_003530	S1	41.4322	S1	45.286	Autosome	Non-biased	NO
Ec-20_003540	S12	22.6821	S12	25.0358	Autosome	Non-biased	NO
Ec-20_003550	S12	7.74323	S13	7.16328	Autosome	Non-biased	YES
Ec-20_003560	S12	2.65211	S12	2.59144	Autosome	Non-biased	NO
Ec-20_003570	S13	21.4596	S13	22.0496	Autosome	Non-biased	NO
Ec-20_003580	S12	9.6404	S12	8.28567	Autosome	Non-biased	NO
Ec-20_003590	S12	156.581	S13	227.298	Autosome	Non-biased	YES
Ec-20_003600	S13	47.3668	S13	72.3976	Autosome	Non-biased	NO
Ec-20_003610	S11	23.9514	S11	23.2001	Autosome	Non-biased	NO
Ec-20_003620	S11	310.429	S11	364.103	Autosome	Non-biased	NO
Ec-20_003630	S1	3.26321	S1	6.23589	Autosome	Non-biased	NO
Ec-20_003640	S9	10.1595	S8	9.08965	Autosome	Non-biased	YES
Ec-20_003650	S13	0.854128	S13	0.653017	Autosome	Non-biased	NO
Ec-20_003660	S12	1.54383	S12	1.98152	Autosome	Non-biased	NO
Ec-20_003670	S12	4.36315	S7	3.91302	Autosome	Non-biased	YES
Ec-20_003690	S13	1.37208	S7	1.44925	Autosome	Non-biased	YES
Ec-20_003700	S9	9.86348	S1	9.89162	Autosome	Non-biased	YES
Ec-20_003710	S13	33.3209	S12	34.5684	Autosome	Non-biased	YES
Ec-20_003720	S13	41.7014	S13	49.4295	Autosome	Non-biased	NO
Ec-20_003730	S2	0.109747	S10	0.0820943	Autosome	Non-biased	YES
Ec-20_003740	S2	0	S1	0	Autosome	Non-biased	YES
Ec-20_003745	S2	4.84377	S1	2.5144	Autosome	Non-biased	YES
Ec-20_003750	S7	4.38889	S13	3.14499	Autosome	Non-biased	YES
Ec-20_003760	S13	13.553	S13	11.6436	Autosome	Non-biased	NO
Ec-20_003770	S13	88.7153	S13	109.226	Autosome	Non-biased	NO
Ec-20_003780	S9	0	S9	0	Autosome	Non-biased	NO
Ec-20_003790	S13	14.9865	S7	21.3324	Autosome	Non-biased	YES
Ec-20_003800	S9	0	S8	0	Autosome	Non-biased	YES
Ec-20_003810	S12	16.5192	S13	18.6085	Autosome	Non-biased	YES
Ec-20_003820	S11	21.3877	S12	36.1996	Autosome	Non-biased	YES
Ec-20_003830	S13	3.04008	S7	2.77079	Autosome	Non-biased	YES
Ec-20_003840	S9	46.5776	S8	59.5669	Autosome	Non-biased	YES
Ec-20_003850	S1	0.0140596	S1	0.0143463	Autosome	Non-biased	NO
Ec-20_003860	S13	6.11598	S12	8.15526	Autosome	Non-biased	YES
Ec-20_003870	S7	1.64507	S7	1.82778	Autosome	Non-biased	NO
Ec-20_003890	S7	12.8489	S13	12.389	Autosome	Non-biased	YES
Ec-20_003900	S13	133.82	S13	95.6886	Autosome	Non-biased	NO
Ec-20_003910	S13	29.0396	S13	24.4645	Autosome	Non-biased	NO
Ec-20_003920	S12	1202.21	S13	1327.68	Autosome	Non-biased	YES
Ec-20_003930	S12	17.7506	S12	18.6369	Autosome	Non-biased	NO
Ec-20_003940	S7	233.87	S7	238.912	Autosome	Non-biased	NO
Ec-20_003950	S12	0.999566	S12	1.32993	Autosome	Non-biased	NO
Ec-20_003960	S12	3.48043	S12	2.41363	Autosome	Non-biased	NO
Ec-20_003970	S12	2.29661	S12	2.05771	Autosome	Non-biased	NO
Ec-20_003980	S13	52.8589	S7	48.6849	Autosome	Non-biased	YES
Ec-20_003990	S12	4.04195	S12	4.79348	Autosome	Non-biased	NO
Ec-20_004000	S12	3.38974	S12	3.31122	Autosome	Non-biased	NO
Ec-20_004005	S1	21.1824	S1	17.4007	Autosome	Non-biased	NO
Ec-20_004010	S12	2.90952	S12	1.72975	Autosome	Non-biased	NO
Ec-20_004020	S13	252.975	S13	223.821	Autosome	Non-biased	NO
Ec-20_004030	S12	217.029	S12	234.978	Autosome	Non-biased	NO
Ec-20_004040	S13	15.0489	S13	16.6981	Autosome	Non-biased	NO
Ec-20_004050	S12	0.763968	S13	0.990785	Autosome	Non-biased	YES
Ec-20_004060	S12	39.1765	S12	36.757	Autosome	Non-biased	NO
Ec-20_004070	S13	195.175	S13	171.395	Autosome	Non-biased	NO
Ec-20_004090	S7	16.5548	S13	17.0634	Autosome	Non-biased	YES
Ec-20_004110	S7	9.37622	S13	8.78644	Autosome	Non-biased	YES
Ec-20_004120	S12	0.366229	S12	0.310452	Autosome	Non-biased	NO
Ec-20_004130	S1	1.87478	S1	1.09661	Autosome	Non-biased	NO
Ec-20_004140	S13	8.51914	S7	7.98582	Autosome	Non-biased	YES
Ec-20_004150	S1	6.44473	S1	3.01506	Autosome	Non-biased	NO
Ec-20_004160	S13	3.77769	S7	4.11468	Autosome	Non-biased	YES
Ec-20_004170	S13	20.2542	S13	22.9363	Autosome	Non-biased	NO
Ec-20_004180	S13	19.8698	S7	22.8164	Autosome	Non-biased	YES
Ec-20_004190	S13	2903.83	S13	2756.25	Autosome	Non-biased	NO
Ec-20_004200	S13	14.5417	S13	14.5496	Autosome	Non-biased	NO
Ec-20_004210	S12	3.7791	S12	3.81277	Autosome	Non-biased	NO
Ec-20_004220	S12	15.2569	S12	21.2064	Autosome	Non-biased	NO
Ec-20_004230	S13	51.8425	S13	77.7015	Autosome	Non-biased	NO
Ec-20_004240	S7	81.8037	S12	95.3277	Autosome	Non-biased	YES
Ec-20_004250	S13	7.71274	S13	11.1488	Autosome	Non-biased	NO
Ec-20_004260	S13	10.7246	S13	9.91029	Autosome	Non-biased	NO
Ec-20_004270	S12	23.8248	S12	20.1879	Autosome	Non-biased	NO
Ec-20_004280	S13	538.464	S13	546.759	Autosome	Non-biased	NO
Ec-20_004290	S12	10.8591	S12	9.45649	Autosome	Non-biased	NO
Ec-20_004310	S12	0	S12	0	Autosome	Non-biased	NO
Ec-20_004330	S13	0.0927523	S12	0.0612155	Autosome	Non-biased	YES
Ec-20_004340	S13	5.59232	S12	5.94672	Autosome	Non-biased	YES
Ec-20_004350	S12	3.75293	S12	1.73864	Autosome	FBG	NO
Ec-20_004360	S11	84.0517	S11	53.9116	Autosome	Non-biased	NO
Ec-20_004370	S12	26.5815	S12	25.8437	Autosome	Non-biased	NO
Ec-20_004380	S7	0	S13	0	Autosome	Non-biased	YES
Ec-20_004390	S7	0	S13	0	Autosome	Non-biased	YES
Ec-20_004400	S1	0	S1	0	Autosome	Non-biased	NO
Ec-20_004410	S7	31.6329	S13	50.183	Autosome	Non-biased	YES
Ec-20_004420	S13	1244.33	S13	1866.92	Autosome	Non-biased	NO
Ec-20_004430	S1	0	S11	0	Autosome	Non-biased	YES
Ec-20_004440	S11	115.844	S11	160.067	Autosome	Non-biased	NO
Ec-20_004450	S13	126.841	S12	184.941	Autosome	Non-biased	YES
Ec-20_004460	S12	4.71984	S12	5.4851	Autosome	Non-biased	NO
Ec-20_004470	S9	39.6596	S8	52.3396	Autosome	Non-biased	YES
Ec-20_004480	S13	0.998418	S7	0.947922	Autosome	Non-biased	YES
Ec-20_004490	S1	0	S1	0	Autosome	Non-biased	NO
Ec-20_004500	S13	12.4986	S13	11.583	Autosome	Non-biased	NO
Ec-20_004510	S13	34.7814	S13	38.691	Autosome	Non-biased	NO
Ec-20_004520	S9	2.36906	S9	2.93403	Autosome	Non-biased	NO
Ec-20_004530	S13	0.945304	S13	0.875722	Autosome	Non-biased	NO
Ec-20_004540	S12	8.21372	S12	5.05599	Autosome	Non-biased	NO
Ec-20_004550	S13	11.4243	S13	13.5357	Autosome	Non-biased	NO
Ec-20_004560	S13	13.4524	S13	13.7092	Autosome	Non-biased	NO
Ec-20_004570	S9	0	S9	0	Autosome	Non-biased	NO
Ec-20_004580	S13	7.82899	S13	7.65014	Autosome	Non-biased	NO
Ec-20_004590	S12	7.45575	S12	6.24474	Autosome	Non-biased	NO
Ec-20_004600	S12	27.9469	S12	31.3609	Autosome	Non-biased	NO
Ec-20_004610	S12	8.58535	S12	8.8892	Autosome	Non-biased	NO
Ec-20_004620	S13	2.77674	S13	2.34013	Autosome	Non-biased	NO
Ec-20_004630	S13	4.29699	S13	3.76435	Autosome	Non-biased	NO
Ec-20_004640	S12	4.54179	S12	4.66436	Autosome	Non-biased	NO
Ec-20_004645	S1	1.1138	S9	1.47871	Autosome	Non-biased	YES
Ec-20_004660	S13	20.9906	S13	17.2893	Autosome	Non-biased	NO
Ec-20_004670	S13	1.31787	S13	1.09039	Autosome	Non-biased	NO
Ec-20_004680	S13	12.3061	S13	12.786	Autosome	Non-biased	NO
Ec-20_004690	S13	9.03314	S13	10.278	Autosome	Non-biased	NO
Ec-20_004700	S12	95.6631	S12	107.825	Autosome	Non-biased	NO
Ec-20_004710	S12	6.22416	S12	4.23609	Autosome	Non-biased	NO
Ec-20_004720	S13	50.064	S13	66.0956	Autosome	Non-biased	NO
Ec-20_004730	S13	6.30172	S13	11.8428	Autosome	Non-biased	NO
Ec-20_004740	S12	11.1067	S12	12.0559	Autosome	Non-biased	NO
Ec-20_004750	S12	5.82687	S12	3.78555	Autosome	Non-biased	NO
Ec-20_004760	S13	10.6103	S13	10.0202	Autosome	Non-biased	NO
Ec-20_004770	S7	13.3883	S7	16.786	Autosome	Non-biased	NO
Ec-20_004780	S5	30.8544	S12	27.1009	Autosome	Non-biased	YES
Ec-20_004790	S12	3.41371	S12	3.83726	Autosome	Non-biased	NO
Ec-20_004800	S13	36.4774	S13	46.1824	Autosome	Non-biased	NO
Ec-20_004810	S13	2.92346	S7	3.05005	Autosome	Non-biased	YES
Ec-20_004820	S12	1.83513	S12	6.32257	Autosome	MBG	NO
Ec-20_004830	S1	0	S1	0	Autosome	Non-biased	NO
Ec-20_004840	S1	0	S1	0	Autosome	Non-biased	NO
Ec-20_004845	S12	0.038704	S12	0.0408275	Autosome	Non-biased	NO
Ec-20_004850	S12	0	S12	0	Autosome	Non-biased	NO
Ec-20_004860	S12	10.5259	S12	6.31011	Autosome	Non-biased	NO
Ec-20_004870	S12	0	S12	0	Autosome	Non-biased	NO
Ec-20_004880	S12	2.07375	S7	2.47466	Autosome	Non-biased	YES
Ec-20_004900	S13	14.8157	S7	17.5732	Autosome	Non-biased	YES
Ec-20_004910	S12	1.1482	S13	0.871997	Autosome	Non-biased	YES
Ec-20_004920	S12	70.4837	S12	63.7687	Autosome	Non-biased	NO
Ec-20_004930	S12	23.862	S12	25.115	Autosome	Non-biased	NO
Ec-20_004940	S12	7.41671	S12	10.2417	Autosome	Non-biased	NO
Ec-20_004950	S12	15.3804	S12	16.3975	Autosome	Non-biased	NO
Ec-20_004960	S13	14.2232	S13	15.9687	Autosome	Non-biased	NO
Ec-20_004970	S13	10.7951	S13	7.4213	Autosome	Non-biased	NO
Ec-20_004980	S13	218.175	S13	217.751	Autosome	Non-biased	NO
Ec-20_004990	S13	46.8584	S13	45.1736	Autosome	Non-biased	NO
Ec-20_005000	S1	2611.82	S1	2602.26	Autosome	Non-biased	NO
Ec-20_005010	S13	61.98	S13	57.827	Autosome	Non-biased	NO
Ec-20_005020	S13	14.7655	S13	13.6777	Autosome	Non-biased	NO
Ec-20_005030	S13	2.84211	S13	2.26836	Autosome	Non-biased	NO
Ec-20_005040	S13	19.086	S13	20.1207	Autosome	Non-biased	NO
Ec-20_005050	S7	13.4297	S13	14.8894	Autosome	Non-biased	YES
Ec-20_005060	S7	0.85167	S13	0.649745	Autosome	Non-biased	YES
Ec-20_005070	S7	13.1586	S13	13.7639	Autosome	Non-biased	YES
Ec-20_005080	S7	3.72073	S5	4.25654	Autosome	Non-biased	YES
Ec-20_005090	S7	1.14582	S13	0.911444	Autosome	Non-biased	YES
Ec-21_000010	S1	0.540223	S1	1.09269	Autosome	Non-biased	NO
Ec-21_000015	S1	0.145779	S1	0.186236	Autosome	Non-biased	NO
Ec-21_000017	S1	0.753922	S1	1.26314	Autosome	Non-biased	NO
Ec-21_000020	S1	0.250148	S1	0.178033	Autosome	Non-biased	NO
Ec-21_000030	S1	0	S1	0	Autosome	Non-biased	NO
Ec-21_000040	S1	0	S1	0	Autosome	Non-biased	NO
Ec-21_000045	S1	0.212236	S2	0.162887	Autosome	Non-biased	YES
Ec-21_000047	S1	12.5349	S1	13.0495	Autosome	Non-biased	NO
Ec-21_000050	S1	61.8951	S1	64.1546	Autosome	Non-biased	NO
Ec-21_000060	S1	0.501596	S1	0.246756	Autosome	Non-biased	NO
Ec-21_000070	S1	1.9836	S1	0.43273	Autosome	FBG	NO
Ec-21_000080	S3	0.080733	S1	0.124536	Autosome	Non-biased	YES
Ec-21_000100	S2	11.2567	S1	16.2773	Autosome	Non-biased	YES
Ec-21_000110	S1	1.89236	S10	5.48106	Autosome	MBG	YES
Ec-21_000120	S1	11.511	S10	28.1175	Autosome	MBG	YES
Ec-21_000125	S10	57.2042	S12	88.924	Autosome	Non-biased	YES
Ec-21_000130	S1	0.335101	S1	0.276394	Autosome	Non-biased	NO
Ec-21_000135	S1	1.82651	S1	1.88244	Autosome	Non-biased	NO
Ec-21_000140	S1	1.79917	S10	0.314335	Autosome	FBG	YES
Ec-21_000150	S10	0.722913	S10	0.18575	Autosome	FBG	NO
Ec-21_000160	S8	2.6535	S3	2.29785	Autosome	Non-biased	YES
Ec-21_000170	S8	0	S2	0	Autosome	Non-biased	YES
Ec-21_000180	S10	46.1942	S10	14.4681	Autosome	Non-biased	NO
Ec-21_000190	S12	17.8921	S12	18.843	Autosome	Non-biased	NO
Ec-21_000200	S12	9.09582	S12	9.54819	Autosome	Non-biased	NO
Ec-21_000210	S9	1.17085	S1	1.62427	Autosome	Non-biased	YES
Ec-21_000220	S13	34.9273	S13	41.0161	Autosome	Non-biased	NO
Ec-21_000230	S13	54.2281	S7	62.7864	Autosome	Non-biased	YES
Ec-21_000240	S9	5.53752	S9	5.48984	Autosome	Non-biased	NO
Ec-21_000250	S13	397.544	S13	687.323	Autosome	Non-biased	NO
Ec-21_000260	S7	0	S13	0	Autosome	Non-biased	YES
Ec-21_000270	S7	6.74942	S7	7.87098	Autosome	Non-biased	NO
Ec-21_000280	S13	17.1788	S7	17.8527	Autosome	Non-biased	YES
Ec-21_000290	S7	3.19086	S7	2.65437	Autosome	Non-biased	NO
Ec-21_000300	S2	0	S10	0	Autosome	Non-biased	YES
Ec-21_000310	S1	7.20555	S1	8.94236	Autosome	Non-biased	NO
Ec-21_000320	S1	0	S1	0	Autosome	Non-biased	NO
Ec-21_000330	S9	13.344	S9	12.0327	Autosome	Non-biased	NO
Ec-21_000350	S13	6.75653	S7	7.7057	Autosome	Non-biased	YES
Ec-21_000360	S13	5.83006	S13	5.55726	Autosome	Non-biased	NO
Ec-21_000370	S13	41.103	S13	33.7883	Autosome	Non-biased	NO
Ec-21_000380	S7	9.70521	S13	8.67877	Autosome	Non-biased	YES
Ec-21_000390	S1	0.354952	S1	1.54895	Autosome	Non-biased	NO
Ec-21_000400	S13	1.96713	S5	1.68108	Autosome	Non-biased	YES
Ec-21_000410	S1	0	S2	0	Autosome	Non-biased	YES
Ec-21_000420	S3	0	S10	0	Autosome	Non-biased	YES
Ec-21_000430	S2	3.39607	S1	3.67533	Autosome	Non-biased	YES
Ec-21_000440	S1	152.199	S1	199.08	Autosome	Non-biased	NO
Ec-21_000450	S2	0	S1	0	Autosome	Non-biased	YES
Ec-21_000460	S4	4.27832	S12	3.88885	Autosome	Non-biased	YES
Ec-21_000470	S4	1.00326	S12	0.793413	Autosome	Non-biased	YES
Ec-21_000480	S5	0.564197	S7	0.405899	Autosome	Non-biased	YES
Ec-21_000490	S7	14.0815	S5	8.01988	Autosome	Non-biased	YES
Ec-21_000500	S5	8.58988	S13	8.46796	Autosome	Non-biased	YES
Ec-21_000510	S2	0	S1	0	Autosome	Non-biased	YES
Ec-21_000520	S4	0	S4	0	Autosome	Non-biased	NO
Ec-21_000530	S5	2.22888	S5	2.04079	Autosome	Non-biased	NO
Ec-21_000540	S4	0	S10	0	Autosome	Non-biased	YES
Ec-21_000550	S5	0	S5	0	Autosome	Non-biased	NO
Ec-21_000560	S4	0.247318	S11	0.610141	Autosome	MBG	YES
Ec-21_000570	S3	0.00894606	S10	0.055951	Autosome	Non-biased	YES
Ec-21_000580	S4	0.374118	S11	0.836659	Autosome	Non-biased	YES
Ec-21_000590	S10	0.140199	S10	0.428187	Autosome	Non-biased	NO
Ec-21_000600	S4	0.379172	S11	0.642464	Autosome	Non-biased	YES
Ec-21_000610	S1	6.51419	S2	9.67322	Autosome	Non-biased	YES
Ec-21_000620	S5	6.08426	S12	4.97456	Autosome	Non-biased	YES
Ec-21_000630	S3	0.30233	S4	0.497191	Autosome	Non-biased	YES
Ec-21_000640	S3	0	S10	0	Autosome	Non-biased	YES
Ec-21_000650	S3	0	S10	0	Autosome	Non-biased	YES
Ec-21_000660	S5	2.62375	S5	3.77675	Autosome	Non-biased	NO
Ec-21_000670	S1	0.866999	S2	1.17889	Autosome	Non-biased	YES
Ec-21_000680	S1	0.524464	S2	1.35984	Autosome	Non-biased	YES
Ec-21_000690	S5	0.402122	S5	0.740964	Autosome	Non-biased	NO
Ec-21_000700	S5	1.82036	S5	2.77196	Autosome	Non-biased	NO
Ec-21_000710	S1	2.6202	S10	4.46217	Autosome	Non-biased	YES
Ec-21_000720	S1	2.80479	S1	5.0231	Autosome	Non-biased	NO
Ec-21_000730	S5	50.7116	S5	51.1597	Autosome	Non-biased	NO
Ec-21_000740	S5	13.3123	S5	15.5856	Autosome	Non-biased	NO
Ec-21_000750	S3	0.7052	S10	1.52488	Autosome	Non-biased	YES
Ec-21_000760	S4	0.0597821	S4	0.0378105	Autosome	Non-biased	NO
Ec-21_000770	S4	0	S4	0	Autosome	Non-biased	NO
Ec-21_000780	S4	1.38521	S4	1.27038	Autosome	Non-biased	NO
Ec-21_000790	S1	0	S1	0	Autosome	Non-biased	NO
Ec-21_000800	S12	2.02039	S12	3.00487	Autosome	Non-biased	NO
Ec-21_000810	S7	19.3097	S13	18.3346	Autosome	Non-biased	YES
Ec-21_000820	S7	1.17646	S7	1.0859	Autosome	Non-biased	NO
Ec-21_000830	S13	16.731	S7	18.1864	Autosome	Non-biased	YES
Ec-21_000850	S13	7.14186	S7	5.98276	Autosome	Non-biased	YES
Ec-21_000860	S1	417.502	S1	398.327	Autosome	Non-biased	NO
Ec-21_000870	S7	12.2098	S13	10.5314	Autosome	Non-biased	YES
Ec-21_000880	S7	9.54386	S13	6.21196	Autosome	Non-biased	YES
Ec-21_000890	S12	9.38008	S12	7.72975	Autosome	Non-biased	NO
Ec-21_000900	S7	1.76363	S13	1.72942	Autosome	Non-biased	YES
Ec-21_000910	S5	6.42012	S13	5.1119	Autosome	Non-biased	YES
Ec-21_000920	S5	5.498	S12	1.42369	Autosome	FBG	YES
Ec-21_000930	S5	4.71994	S12	0.825324	Autosome	FBG	YES
Ec-21_000940	S3	0.399897	S10	0.304858	Autosome	Non-biased	YES
Ec-21_000950	S5	6.53402	S5	6.13421	Autosome	Non-biased	NO
Ec-21_000960	S5	0	S12	0	Autosome	Non-biased	YES
Ec-21_000970	S7	5.72612	S7	6.3882	Autosome	Non-biased	NO
Ec-21_000980	S7	4.35382	S7	4.58609	Autosome	Non-biased	NO
Ec-21_000990	S8	16.7897	S8	14.9937	Autosome	Non-biased	NO
Ec-21_001000	S13	27.4177	S13	33.69	Autosome	Non-biased	NO
Ec-21_001010	S13	21.7631	S7	23.6238	Autosome	Non-biased	YES
Ec-21_001020	S12	30.9249	S12	30.128	Autosome	Non-biased	NO
Ec-21_001030	S1	0	S1	0	Autosome	Non-biased	NO
Ec-21_001040	S4	366.005	S11	468.279	Autosome	Non-biased	YES
Ec-21_001050	S5	23.9486	S12	29.7551	Autosome	Non-biased	YES
Ec-21_001060	S5	9.93001	S12	10.8301	Autosome	Non-biased	YES
Ec-21_001070	S13	19.2515	S13	19.3206	Autosome	Non-biased	NO
Ec-21_001080	S13	23.5551	S13	25.1287	Autosome	Non-biased	NO
Ec-21_001090	S12	3.82686	S12	2.95521	Autosome	Non-biased	NO
Ec-21_001095	S12	0.292581	S12	0.0703153	Autosome	Non-biased	NO
Ec-21_001100	S13	24.2375	S13	22.8882	Autosome	Non-biased	NO
Ec-21_001110	S13	12.7918	S12	10.3636	Autosome	Non-biased	YES
Ec-21_001120	S13	60.1907	S7	62.5784	Autosome	Non-biased	YES
Ec-21_001130	S12	1.37397	S12	1.68118	Autosome	Non-biased	NO
Ec-21_001140	S13	2.81039	S13	1.7919	Autosome	Non-biased	NO
Ec-21_001150	S13	5.64852	S13	4.24173	Autosome	Non-biased	NO
Ec-21_001160	S12	13.4582	S12	18.8021	Autosome	Non-biased	NO
Ec-21_001170	S7	29.5751	S7	33.5444	Autosome	Non-biased	NO
Ec-21_001180	S5	20.518	S12	23.1118	Autosome	Non-biased	YES
Ec-21_001185	S10	5.76661	S3	3.30714	Autosome	Non-biased	YES
Ec-21_001200	S13	30.696	S13	31.8344	Autosome	Non-biased	NO
Ec-21_001210	S13	826.232	S13	831.438	Autosome	Non-biased	NO
Ec-21_001220	S12	4.78606	S13	2.54421	Autosome	Non-biased	YES
Ec-21_001240	S12	2.64054	S12	1.94362	Autosome	Non-biased	NO
Ec-21_001250	S13	9.34368	S13	11.2841	Autosome	Non-biased	NO
Ec-21_001260	S4	0.905631	S11	1.05381	Autosome	Non-biased	YES
Ec-21_001280	S4	1.2383	S11	0.934948	Autosome	Non-biased	YES
Ec-21_001300	S7	21.4047	S13	24.2816	Autosome	Non-biased	YES
Ec-21_001310	S13	4.00754	S12	3.85401	Autosome	Non-biased	YES
Ec-21_001320	S4	20.2277	S12	25.1402	Autosome	Non-biased	YES
Ec-21_001330	S1	11.7531	S1	3.65332	Autosome	Non-biased	NO
Ec-21_001340	S12	395.675	S12	532.252	Autosome	Non-biased	NO
Ec-21_001350	S7	126.737	S13	152.19	Autosome	Non-biased	YES
Ec-21_001360	S7	72.4218	S13	104.769	Autosome	Non-biased	YES
Ec-21_001370	S4	0.123331	S11	0.235285	Autosome	Non-biased	YES
Ec-21_001380	S4	0	S11	0.330333	Autosome	Non-biased	YES
Ec-21_001390	S13	8.4877	S7	9.44631	Autosome	Non-biased	YES
Ec-21_001400	S13	6.88327	S13	7.0202	Autosome	Non-biased	NO
Ec-21_001410	S5	9.88874	S12	15.0031	Autosome	Non-biased	YES
Ec-21_001420	S3	0.240965	S10	0.181213	Autosome	Non-biased	YES
Ec-21_001430	S3	0.0280963	S11	0	Autosome	Non-biased	YES
Ec-21_001440	S9	6.56183	S9	6.91502	Autosome	Non-biased	NO
Ec-21_001450	S7	7.05583	S7	7.65726	Autosome	Non-biased	NO
Ec-21_001460	S7	31.6539	S13	32.1397	Autosome	Non-biased	YES
Ec-21_001470	S7	3.84129	S13	4.70037	Autosome	Non-biased	YES
Ec-21_001480	S7	21.4723	S7	27.9382	Autosome	Non-biased	NO
Ec-21_001490	S2	35.6738	S2	24.1694	Autosome	Non-biased	NO
Ec-21_001500	S3	489.597	S3	393.884	Autosome	Non-biased	NO
Ec-21_001510	S1	1.97736	S1	0.335729	Autosome	Non-biased	NO
Ec-21_001530	S5	0.761571	S13	0.707133	Autosome	Non-biased	YES
Ec-21_001540	S5	1.27464	S13	1.10981	Autosome	Non-biased	YES
Ec-21_001550	S5	1.39456	S12	2.30171	Autosome	Non-biased	YES
Ec-21_001560	S7	113.88	S13	117.776	Autosome	Non-biased	YES
Ec-21_001570	S7	8.42384	S12	7.39911	Autosome	Non-biased	YES
Ec-21_001580	S7	0	S12	0	Autosome	Non-biased	YES
Ec-21_001590	S7	9.81738	S13	12.2474	Autosome	Non-biased	YES
Ec-21_001610	S7	14.2517	S7	15.3799	Autosome	Non-biased	NO
Ec-21_001615	S1	0	S1	0	Autosome	Non-biased	NO
Ec-21_001617	S1	0	S1	0	Autosome	Non-biased	NO
Ec-21_001620	S11	7.59196	S1	5.97802	Autosome	Non-biased	YES
Ec-21_001625	S13	5.32973	S7	3.61354	Autosome	Non-biased	YES
Ec-21_001630	S13	11.5671	S7	9.65321	Autosome	Non-biased	YES
Ec-21_001635	S9	0	S4	0	Autosome	Non-biased	YES
Ec-21_001640	S13	16.1863	S13	19.241	Autosome	Non-biased	NO
Ec-21_001650	S12	24.9673	S5	22.1302	Autosome	Non-biased	YES
Ec-21_001660	S12	18.057	S12	18.442	Autosome	Non-biased	NO
Ec-21_001670	S12	7.87575	S12	8.21175	Autosome	Non-biased	NO
Ec-21_001680	S13	28.1438	S13	31.9088	Autosome	Non-biased	NO
Ec-21_001687	S8	23.3242	S1	17.4244	Autosome	Non-biased	YES
Ec-21_001690	S13	7.98383	S13	8.72397	Autosome	Non-biased	NO
Ec-21_001700	S13	25.5646	S13	27.371	Autosome	Non-biased	NO
Ec-21_001710	S13	16.1725	S13	14.866	Autosome	Non-biased	NO
Ec-21_001720	S13	42.795	S13	47.4096	Autosome	Non-biased	NO
Ec-21_001730	S13	40.2192	S13	42.9098	Autosome	Non-biased	NO
Ec-21_001740	S9	0	S9	0	Autosome	Non-biased	NO
Ec-21_001750	S12	117.468	S12	128.732	Autosome	Non-biased	NO
Ec-21_001760	S13	5.91144	S13	5.0763	Autosome	Non-biased	NO
Ec-21_001770	S13	0	S13	0	Autosome	Non-biased	NO
Ec-21_001780	S13	22.588	S13	23.9355	Autosome	Non-biased	NO
Ec-21_001790	S13	432.776	S13	281.543	Autosome	Non-biased	NO
Ec-21_001800	S13	22.7413	S13	16.1459	Autosome	Non-biased	NO
Ec-21_001810	S13	32.0863	S13	31.3895	Autosome	Non-biased	NO
Ec-21_001820	S12	4.67697	S12	3.89566	Autosome	Non-biased	NO
Ec-21_001830	S12	9.64292	S12	9.70474	Autosome	Non-biased	NO
Ec-21_001840	S13	32.5796	S13	30.3356	Autosome	Non-biased	NO
Ec-21_001850	S12	90.815	S12	101.058	Autosome	Non-biased	NO
Ec-21_001860	S1	7.11015	S1	8.54366	Autosome	Non-biased	NO
Ec-21_001870	S13	38.2002	S13	32.8567	Autosome	Non-biased	NO
Ec-21_001880	S13	9.84546	S13	11.3088	Autosome	Non-biased	NO
Ec-21_001890	S12	37.6446	S13	37.1732	Autosome	Non-biased	YES
Ec-21_001900	S13	16.8454	S13	19.4855	Autosome	Non-biased	NO
Ec-21_001910	S13	6.10593	S13	6.40199	Autosome	Non-biased	NO
Ec-21_001920	S13	20.7323	S13	18.3953	Autosome	Non-biased	NO
Ec-21_001930	S1	0	S1	0	Autosome	Non-biased	NO
Ec-21_001940	S1	109.741	S1	146.77	Autosome	Non-biased	NO
Ec-21_001950	S13	15.7562	S13	14.607	Autosome	Non-biased	NO
Ec-21_001960	S13	38.8979	S13	47.8711	Autosome	Non-biased	NO
Ec-21_001970	S12	24.7613	S13	23.2996	Autosome	Non-biased	YES
Ec-21_001980	S13	44.9094	S13	51.1994	Autosome	Non-biased	NO
Ec-21_001990	S10	0.385321	S3	0.266449	Autosome	Non-biased	YES
Ec-21_002000	S1	0.596517	S1	0.202801	Autosome	Non-biased	NO
Ec-21_002010	S10	0.246815	S1	0.352631	Autosome	Non-biased	YES
Ec-21_002020	S1	6.88841	S1	6.52283	Autosome	Non-biased	NO
Ec-21_002030	S12	14.9923	S7	12.9264	Autosome	Non-biased	YES
Ec-21_002040	S12	84.0912	S12	85.0679	Autosome	Non-biased	NO
Ec-21_002050	S11	54.2536	S11	77.9389	Autosome	Non-biased	NO
Ec-21_002060	S2	7.74491	S2	9.72495	Autosome	Non-biased	NO
Ec-21_002070	S5	4.71681	S12	4.18063	Autosome	Non-biased	YES
Ec-21_002080	S13	125.792	S13	152	Autosome	Non-biased	NO
Ec-21_002090	S13	35.9131	S13	41.6112	Autosome	Non-biased	NO
Ec-21_002100	S1	7.14712	S2	8.17264	Autosome	Non-biased	YES
Ec-21_002110	S3	1.47338	S10	0.512917	Autosome	Non-biased	YES
Ec-21_002120	S10	0.201681	S11	2.4713	Autosome	MBG	YES
Ec-21_002130	S1	0.780677	S1	1.21758	Autosome	Non-biased	NO
Ec-21_002135	S1	3.12194	S1	4.05088	Autosome	Non-biased	NO
Ec-21_002140	S3	0.409644	S10	0.962555	Autosome	Non-biased	YES
Ec-21_002150	S1	0	S1	0	Autosome	Non-biased	NO
Ec-21_002170	S1	0	S1	0	Autosome	Non-biased	NO
Ec-21_002185	S1	1.50588	S1	3.09803	Autosome	Non-biased	NO
Ec-21_002187	S10	10.463	S11	15.7585	Autosome	Non-biased	YES
Ec-21_002190	S2	188.182	S1	106.634	Autosome	Non-biased	YES
Ec-21_002200	S2	0.420659	S1	0.27031	Autosome	Non-biased	YES
Ec-21_002210	S2	1.28371	S1	0.667309	Autosome	Non-biased	YES
Ec-21_002220	S10	0.795048	S11	0.600881	Autosome	Non-biased	YES
Ec-21_002230	S1	4.40983	S1	6.20486	Autosome	Non-biased	NO
Ec-21_002240	S6	22.4722	S1	8.07569	Autosome	FBG	YES
Ec-21_002250	S1	0.124649	S1	0.470538	Autosome	Non-biased	NO
Ec-21_002260	S1	0.0616658	S1	0.0421337	Autosome	Non-biased	NO
Ec-21_002270	S1	0.549381	S1	0.179859	Autosome	Non-biased	NO
Ec-21_002280	S12	2.76214	S12	2.07856	Autosome	Non-biased	NO
Ec-21_002290	S2	2.01718	S1	1.75423	Autosome	Non-biased	YES
Ec-21_002310	S8	25.124	S8	25.764	Autosome	Non-biased	NO
Ec-21_002320	S5	3.14237	S12	3.02187	Autosome	Non-biased	YES
Ec-21_002330	S3	0.347922	S4	0.281649	Autosome	Non-biased	YES
Ec-21_002340	S7	3.88434	S13	4.3101	Autosome	Non-biased	YES
Ec-21_002350	S7	4.59999	S7	4.31311	Autosome	Non-biased	NO
Ec-21_002360	S12	3.97852	S13	4.32439	Autosome	Non-biased	YES
Ec-21_002370	S13	17.3744	S13	20.2862	Autosome	Non-biased	NO
Ec-21_002380	S5	4.64297	S7	4.54339	Autosome	Non-biased	YES
Ec-21_002390	S1	5.81158	S2	5.39335	Autosome	Non-biased	YES
Ec-21_002400	S12	1.66205	S13	1.52541	Autosome	Non-biased	YES
Ec-21_002410	S7	8.6958	S7	9.19754	Autosome	Non-biased	NO
Ec-21_002420	S4	0.761144	S11	0.928245	Autosome	Non-biased	YES
Ec-21_002430	S1	0.0625234	S1	0.271255	Autosome	Non-biased	NO
Ec-21_002440	S10	0.031927	S10	0.103341	Autosome	Non-biased	NO
Ec-21_002445	S5	1.0176	S12	0.517504	Autosome	Non-biased	YES
Ec-21_002450	S1	0	S1	0	Autosome	Non-biased	NO
Ec-21_002460	S3	1.90978	S10	3.89838	Autosome	MBG	YES
Ec-21_002470	S3	12.1683	S10	25.1951	Autosome	MBG	YES
Ec-21_002480	S3	3.11205	S10	2.99035	Autosome	Non-biased	YES
Ec-21_002490	S3	1.14816	S3	0.774934	Autosome	Non-biased	NO
Ec-21_002500	S3	2.69216	S2	2.7858	Autosome	Non-biased	YES
Ec-21_002510	S10	0.101387	S11	0.103035	Autosome	Non-biased	YES
Ec-21_002520	S5	4.74833	S5	3.96814	Autosome	Non-biased	NO
Ec-21_002530	S7	4.33052	S7	4.12447	Autosome	Non-biased	NO
Ec-21_002540	S2	2.60047	S1	2.62408	Autosome	Non-biased	YES
Ec-21_002550	S2	374.063	S1	396.007	Autosome	Non-biased	YES
Ec-21_002560	S7	7.96878	S7	8.91228	Autosome	Non-biased	NO
Ec-21_002570	S12	186.671	S5	192.246	Autosome	Non-biased	YES
Ec-21_002580	S13	33.7307	S13	34.6359	Autosome	Non-biased	NO
Ec-21_002590	S9	0	S9	0	Autosome	Non-biased	NO
Ec-21_002600	S13	2.73581	S13	2.54754	Autosome	Non-biased	NO
Ec-21_002610	S12	8.81487	S7	8.01345	Autosome	Non-biased	YES
Ec-21_002620	S7	176.211	S7	187.017	Autosome	Non-biased	NO
Ec-21_002630	S4	0.0533965	S4	0.143816	Autosome	Non-biased	NO
Ec-21_002640	S2	0.0263738	S1	0.0150314	Autosome	Non-biased	YES
Ec-21_002650	S5	3.34092	S12	1.17651	Autosome	FBG	YES
Ec-21_002660	S5	5.84888	S12	3.876	Autosome	Non-biased	YES
Ec-21_002670	S11	0.0374458	S10	0.0383473	Autosome	Non-biased	YES
Ec-21_002680	S12	20.2066	S12	25.3332	Autosome	Non-biased	NO
Ec-21_002690	S1	56.1195	S1	72.4028	Autosome	Non-biased	NO
Ec-21_002700	S13	2.0888	S13	1.7404	Autosome	Non-biased	NO
Ec-21_002710	S13	3.03734	S13	2.86819	Autosome	Non-biased	NO
Ec-21_002720	S13	0.734742	S13	0.921507	Autosome	Non-biased	NO
Ec-21_002730	S13	9.77307	S13	9.39148	Autosome	Non-biased	NO
Ec-21_002740	S13	1.19674	S13	1.38218	Autosome	Non-biased	NO
Ec-21_002750	S9	6.00059	S9	6.65925	Autosome	Non-biased	NO
Ec-21_002760	S1	4.4588	S9	7.31695	Autosome	Non-biased	YES
Ec-21_002770	S1	185.579	S1	192.999	Autosome	Non-biased	NO
Ec-21_002775	S1	0	S2	0	Autosome	Non-biased	YES
Ec-21_002780	S9	4.28292	S8	4.95881	Autosome	Non-biased	YES
Ec-21_002790	S9	5.02344	S8	5.17011	Autosome	Non-biased	YES
Ec-21_002800	S13	0.680079	S7	0.686396	Autosome	Non-biased	YES
Ec-21_002810	S13	5.10199	S7	5.91057	Autosome	Non-biased	YES
Ec-21_002820	S7	35.1058	S7	38.2776	Autosome	Non-biased	NO
Ec-21_002830	S7	8.26197	S7	8.87958	Autosome	Non-biased	NO
Ec-21_002850	S13	11.0199	S7	10.1982	Autosome	Non-biased	YES
Ec-21_002860	S1	15.208	S1	15.9852	Autosome	Non-biased	NO
Ec-21_002870	S13	4.09306	S13	3.92534	Autosome	Non-biased	NO
Ec-21_002880	S13	24.6474	S13	25.4134	Autosome	Non-biased	NO
Ec-21_002890	S13	1.0124	S13	1.14492	Autosome	Non-biased	NO
Ec-21_002900	S13	87.4215	S7	97.2038	Autosome	Non-biased	YES
Ec-21_002910	S13	3.65034	S13	3.63728	Autosome	Non-biased	NO
Ec-21_002920	S13	12.7322	S13	13.3115	Autosome	Non-biased	NO
Ec-21_002930	S13	23.6168	S13	26.8386	Autosome	Non-biased	NO
Ec-21_002940	S13	9.15344	S13	8.87067	Autosome	Non-biased	NO
Ec-21_002960	S9	109.703	S8	97.2702	Autosome	Non-biased	YES
Ec-21_002970	S1	2.52957	S1	2.95972	Autosome	Non-biased	NO
Ec-21_002980	S13	6032.28	S12	5801.63	Autosome	Non-biased	YES
Ec-21_002990	S13	390.48	S5	479.563	Autosome	Non-biased	YES
Ec-21_003000	S1	226.907	S1	216.409	Autosome	Non-biased	NO
Ec-21_003010	S1	3.92287	S1	4.73969	Autosome	Non-biased	NO
Ec-21_003020	S9	5.7353	S9	3.69925	Autosome	Non-biased	NO
Ec-21_003030	S13	330.28	S13	334.686	Autosome	Non-biased	NO
Ec-21_003040	S13	5.85779	S13	8.9025	Autosome	Non-biased	NO
Ec-21_003050	S1	280.092	S1	409.574	Autosome	Non-biased	NO
Ec-21_003060	S1	303.755	S9	442.284	Autosome	Non-biased	YES
Ec-21_003070	S12	11.2113	S12	12.1168	Autosome	Non-biased	NO
Ec-21_003080	S12	28.1387	S12	22.9144	Autosome	Non-biased	NO
Ec-21_003090	S7	6.1767	S12	5.88521	Autosome	Non-biased	YES
Ec-21_003100	S7	19.2695	S13	25.361	Autosome	Non-biased	YES
Ec-21_003110	S12	30.3763	S12	24.499	Autosome	Non-biased	NO
Ec-21_003120	S13	4.07951	S13	4.64208	Autosome	Non-biased	NO
Ec-21_003130	S13	1.00459	S7	0.792766	Autosome	Non-biased	YES
Ec-21_003140	S12	0	S5	0	Autosome	Non-biased	YES
Ec-21_003150	S12	0	S12	0	Autosome	Non-biased	NO
Ec-21_003160	S12	2.19209	S5	2.56526	Autosome	Non-biased	YES
Ec-21_003170	S13	1.96473	S7	2.72993	Autosome	Non-biased	YES
Ec-21_003180	S9	0	S8	0	Autosome	Non-biased	YES
Ec-21_003190	S7	24.8979	S13	27.0975	Autosome	Non-biased	YES
Ec-21_003200	S5	11.5245	S13	9.93876	Autosome	Non-biased	YES
Ec-21_003210	S7	21.2703	S13	24.6941	Autosome	Non-biased	YES
Ec-21_003220	S13	0.815492	S13	1.00075	Autosome	Non-biased	NO
Ec-21_003230	S13	3.17515	S12	2.38424	Autosome	Non-biased	YES
Ec-21_003240	S13	4.1075	S13	4.98546	Autosome	Non-biased	NO
Ec-21_003250	S12	203.082	S12	231.502	Autosome	Non-biased	NO
Ec-21_003260	S12	987.952	S12	1002.89	Autosome	Non-biased	NO
Ec-21_003270	S7	14.3365	S7	11.625	Autosome	Non-biased	NO
Ec-21_003280	S12	8.37746	S12	7.8213	Autosome	Non-biased	NO
Ec-21_003290	S13	1823.42	S12	1717.86	Autosome	Non-biased	YES
Ec-21_003300	S13	5.04987	S13	4.54941	Autosome	Non-biased	NO
Ec-21_003310	S1	120.328	S1	139.363	Autosome	Non-biased	NO
Ec-21_003320	S8	7.95905	S9	10.8753	Autosome	Non-biased	YES
Ec-21_003340	S7	54.5745	S13	44.1472	Autosome	Non-biased	YES
Ec-21_003350	S1	20.4032	S1	20.214	Autosome	Non-biased	NO
Ec-21_003360	S12	1.99564	S12	2.08881	Autosome	Non-biased	NO
Ec-21_003370	S12	90.1777	S12	82.6402	Autosome	Non-biased	NO
Ec-21_003380	S12	41.0049	S12	32.5873	Autosome	Non-biased	NO
Ec-21_003390	S12	4.6168	S12	5.35281	Autosome	Non-biased	NO
Ec-21_003400	S13	192.527	S13	203.501	Autosome	Non-biased	NO
Ec-21_003410	S13	11.6587	S13	11.8102	Autosome	Non-biased	NO
Ec-21_003420	S13	2.15859	S13	2.97326	Autosome	Non-biased	NO
Ec-21_003430	S13	22.4909	S13	22.3876	Autosome	Non-biased	NO
Ec-21_003440	S13	89.2349	S7	90.3361	Autosome	Non-biased	YES
Ec-21_003450	S1	0	S8	0	Autosome	Non-biased	YES
Ec-21_003460	S12	69.7242	S7	50.241	Autosome	Non-biased	YES
Ec-21_003470	S7	31.109	S7	33.5939	Autosome	Non-biased	NO
Ec-21_003480	S12	2643.79	S13	2421.4	Autosome	Non-biased	YES
Ec-21_003490	S2	23.375	S1	27.72	Autosome	Non-biased	YES
Ec-21_003500	S7	11.6454	S7	12.6151	Autosome	Non-biased	NO
Ec-21_003510	S13	7.17475	S7	8.14423	Autosome	Non-biased	YES
Ec-21_003520	S9	29.5018	S8	20.2942	Autosome	Non-biased	YES
Ec-21_003530	S13	17.8255	S7	26.4165	Autosome	Non-biased	YES
Ec-21_003540	S13	10.662	S13	14.9391	Autosome	Non-biased	NO
Ec-21_003560	S7	2.13431	S7	3.63297	Autosome	Non-biased	NO
Ec-21_003570	S7	2.7032	S7	2.81925	Autosome	Non-biased	NO
Ec-21_003580	S7	13.0355	S7	12.2395	Autosome	Non-biased	NO
Ec-21_003590	S13	6.59731	S13	3.89392	Autosome	Non-biased	NO
Ec-21_003600	S13	6.94899	S13	6.74963	Autosome	Non-biased	NO
Ec-21_003610	S13	4.56639	S13	3.18836	Autosome	Non-biased	NO
Ec-21_003620	S13	6.12446	S13	7.56204	Autosome	Non-biased	NO
Ec-21_003630	S13	6.49653	S13	7.73624	Autosome	Non-biased	NO
Ec-21_003640	S13	65.9674	S13	72.9109	Autosome	Non-biased	NO
Ec-21_003650	S1	352.365	S1	409.154	Autosome	Non-biased	NO
Ec-21_003660	S1	405.217	S1	468.802	Autosome	Non-biased	NO
Ec-21_003670	S9	2.03458	S9	1.25152	Autosome	Non-biased	NO
Ec-21_003680	S12	4.18514	S13	3.28728	Autosome	Non-biased	YES
Ec-21_003690	S13	5.83296	S13	6.64364	Autosome	Non-biased	NO
Ec-21_003710	S13	1.31235	S13	1.50727	Autosome	Non-biased	NO
Ec-21_003715	S9	0	S9	0	Autosome	Non-biased	NO
Ec-21_003720	S13	3.37929	S7	4.40426	Autosome	Non-biased	YES
Ec-21_003730	S13	26.0825	S13	31.8623	Autosome	Non-biased	NO
Ec-21_003740	S13	10.078	S13	9.82759	Autosome	Non-biased	NO
Ec-21_003750	S12	3.79209	S13	4.71325	Autosome	Non-biased	YES
Ec-21_003770	S12	5.14101	S5	5.56514	Autosome	Non-biased	YES
Ec-21_003780	S13	88.8264	S13	123.763	Autosome	Non-biased	NO
Ec-21_003790	S12	7.40118	S12	7.21834	Autosome	Non-biased	NO
Ec-21_003800	S12	2.27772	S12	2.0366	Autosome	Non-biased	NO
Ec-21_003810	S12	22.9383	S12	22.4372	Autosome	Non-biased	NO
Ec-21_003820	S12	2.48087	S12	2.157	Autosome	Non-biased	NO
Ec-21_003830	S1	0	S1	0	Autosome	Non-biased	NO
Ec-21_003840	S1	0	S1	0	Autosome	Non-biased	NO
Ec-21_003850	S12	2.55743	S12	1.53447	Autosome	Non-biased	NO
Ec-21_003860	S12	20.3416	S12	22.4287	Autosome	Non-biased	NO
Ec-21_003870	S1	0	S1	0	Autosome	Non-biased	NO
Ec-21_003880	S4	5.37858	S11	5.90887	Autosome	Non-biased	YES
Ec-21_003885	S4	0	S11	0	Autosome	Non-biased	YES
Ec-21_003890	S13	8.18985	S13	10.5303	Autosome	Non-biased	NO
Ec-21_003900	S7	26.4893	S13	23.0835	Autosome	Non-biased	YES
Ec-21_003910	S1	0	S1	0	Autosome	Non-biased	NO
Ec-21_003920	S11	2.06416	S5	2.20199	Autosome	Non-biased	YES
Ec-21_003930	S10	0	S10	0	Autosome	Non-biased	NO
Ec-21_003940	S10	0.107704	S10	0.138619	Autosome	Non-biased	NO
Ec-21_003950	S2	11.1441	S2	11.7007	Autosome	Non-biased	NO
Ec-21_003960	S1	15.2884	S1	12.6639	Autosome	Non-biased	NO
Ec-21_003970	S2	2.20662	S1	1.69348	Autosome	Non-biased	YES
Ec-21_003980	S4	0.888563	S11	0.131307	Autosome	Non-biased	YES
Ec-21_004000	S4	21.258	S4	20.1547	Autosome	Non-biased	NO
Ec-21_004005	S1	0	S2	0	Autosome	Non-biased	YES
Ec-21_004007	S4	0	S11	0	Autosome	Non-biased	YES
Ec-21_004008	S4	5.33423	S11	4.89905	Autosome	Non-biased	YES
Ec-21_004010	S10	0.209405	S10	0.297189	Autosome	Non-biased	NO
Ec-21_004020	S10	0	S10	0	Autosome	Non-biased	NO
Ec-21_004030	S13	37.8869	S7	69.0139	Autosome	Non-biased	YES
Ec-21_004040	S12	27.7357	S12	25.5174	Autosome	Non-biased	NO
Ec-21_004050	S13	12.9947	S13	9.86806	Autosome	Non-biased	NO
Ec-21_004060	S12	0.746384	S12	0.587935	Autosome	Non-biased	NO
Ec-21_004070	S11	7.35122	S11	6.2157	Autosome	Non-biased	NO
Ec-21_004080	S10	0.16375	S10	0.110186	Autosome	Non-biased	NO
Ec-21_004090	S13	1.2496	S12	1.19761	Autosome	Non-biased	YES
Ec-21_004100	S13	54.612	S7	61.315	Autosome	Non-biased	YES
Ec-21_004110	S13	5.54142	S13	7.5459	Autosome	Non-biased	NO
Ec-21_004120	S13	15.8573	S7	11.2646	Autosome	Non-biased	YES
Ec-21_004130	S12	13.5168	S12	13.3065	Autosome	Non-biased	NO
Ec-21_004135	S12	0	S12	0	Autosome	Non-biased	NO
Ec-21_004140	S5	5.695	S12	4.74134	Autosome	Non-biased	YES
Ec-21_004150	S7	4.33679	S7	4.84714	Autosome	Non-biased	NO
Ec-21_004170	S1	0.221623	S2	0	Autosome	Non-biased	YES
Ec-21_004180	S13	4.17658	S13	4.95929	Autosome	Non-biased	NO
Ec-21_004190	S1	0	S1	0	Autosome	Non-biased	NO
Ec-21_004200	S12	5.02542	S12	4.31673	Autosome	Non-biased	NO
Ec-21_004210	S12	159.317	S13	128.169	Autosome	Non-biased	YES
Ec-21_004220	S13	2.40009	S13	1.7906	Autosome	Non-biased	NO
Ec-21_004225	S12	0	S12	0	Autosome	Non-biased	NO
Ec-21_004230	S12	24.983	S12	26.6587	Autosome	Non-biased	NO
Ec-21_004240	S1	8.48816	S1	9.39692	Autosome	Non-biased	NO
Ec-21_004250	S9	1.43994	S1	0	Autosome	Non-biased	YES
Ec-21_004260	S9	0.646318	S9	0.415827	Autosome	Non-biased	NO
Ec-21_004270	S1	2.45228	S1	2.17559	Autosome	Non-biased	NO
Ec-21_004280	S13	4.11239	S7	4.25044	Autosome	Non-biased	YES
Ec-21_004300	S12	5.40769	S12	4.84197	Autosome	Non-biased	NO
Ec-21_004310	S11	1.29549	S10	1.13648	Autosome	Non-biased	YES
Ec-21_004320	S1	0	S1	0	Autosome	Non-biased	NO
Ec-21_004330	S12	0.721634	S12	0.468796	Autosome	Non-biased	NO
Ec-21_004340	S7	0.755236	S13	0.476546	Autosome	Non-biased	YES
Ec-21_004350	S4	0.886483	S12	0.664482	Autosome	Non-biased	YES
Ec-21_004360	S7	6.34314	S13	6.04253	Autosome	Non-biased	YES
Ec-21_004370	S7	5.25647	S13	4.67158	Autosome	Non-biased	YES
Ec-21_004380	S9	0	S9	0	Autosome	Non-biased	NO
Ec-21_004390	S13	20.1754	S13	16.2715	Autosome	Non-biased	NO
Ec-21_004400	S12	12.0348	S12	11.1655	Autosome	Non-biased	NO
Ec-21_004410	S9	5.93053	S9	8.14474	Autosome	Non-biased	NO
Ec-21_004420	S9	0	S9	0	Autosome	Non-biased	NO
Ec-21_004430	S12	5.14078	S13	5.72822	Autosome	Non-biased	YES
Ec-21_004440	S13	2.79359	S13	3.19156	Autosome	Non-biased	NO
Ec-21_004450	S12	119.924	S12	109.802	Autosome	Non-biased	NO
Ec-21_004460	S12	3.84758	S12	4.04111	Autosome	Non-biased	NO
Ec-21_004480	S13	3.41016	S7	3.4907	Autosome	Non-biased	YES
Ec-21_004490	S13	5.62712	S7	6.32545	Autosome	Non-biased	YES
Ec-21_004500	S13	310.528	S13	314.341	Autosome	Non-biased	NO
Ec-21_004510	S13	4.66822	S7	3.79318	Autosome	Non-biased	YES
Ec-21_004520	S12	8.71542	S13	9.46745	Autosome	Non-biased	YES
Ec-21_004530	S13	19.8657	S13	21.5215	Autosome	Non-biased	NO
Ec-21_004540	S12	0.726616	S12	0.752058	Autosome	Non-biased	NO
Ec-21_004550	S7	21.4269	S13	20.7917	Autosome	Non-biased	YES
Ec-21_004560	S9	4.38186	S9	3.40036	Autosome	Non-biased	NO
Ec-21_004570	S11	0	S12	0	Autosome	Non-biased	YES
Ec-21_004580	S1	0	S1	0	Autosome	Non-biased	NO
Ec-21_004590	S12	2.02105	S12	1.62314	Autosome	Non-biased	NO
Ec-21_004610	S7	10.9089	S13	11.0781	Autosome	Non-biased	YES
Ec-21_004620	S1	0	S1	0	Autosome	Non-biased	NO
Ec-21_004630	S9	12.842	S9	15.2822	Autosome	Non-biased	NO
Ec-21_004640	S13	8.5248	S13	7.39302	Autosome	Non-biased	NO
Ec-21_004650	S13	15.4493	S7	14.3726	Autosome	Non-biased	YES
Ec-21_004660	S12	6.0982	S13	5.79246	Autosome	Non-biased	YES
Ec-21_004670	S12	9.45161	S13	7.78558	Autosome	Non-biased	YES
Ec-21_004680	S13	16.3483	S13	16.6047	Autosome	Non-biased	NO
Ec-21_004690	S13	1.85955	S13	1.8275	Autosome	Non-biased	NO
Ec-21_004700	S13	36.593	S13	42.0954	Autosome	Non-biased	NO
Ec-21_004710	S13	7.50083	S13	9.15731	Autosome	Non-biased	NO
Ec-21_004730	S1	0	S1	0	Autosome	Non-biased	NO
Ec-21_004740	S1	0	S1	0	Autosome	Non-biased	NO
Ec-21_004750	S12	1.77951	S13	1.67167	Autosome	Non-biased	YES
Ec-21_004760	S12	3.68511	S12	3.04422	Autosome	Non-biased	NO
Ec-21_004770	S13	51.3053	S13	54.4169	Autosome	Non-biased	NO
Ec-21_004790	S7	2.1441	S13	1.41464	Autosome	Non-biased	YES
Ec-21_004800	S13	1.56067	S13	1.1092	Autosome	Non-biased	NO
Ec-21_004810	S12	18.8162	S12	19.3761	Autosome	Non-biased	NO
Ec-21_004820	S13	1.72792	S13	2.19139	Autosome	Non-biased	NO
Ec-21_004830	S1	177.032	S1	180.421	Autosome	Non-biased	NO
Ec-21_004840	S13	2.98415	S7	2.98985	Autosome	Non-biased	YES
Ec-21_004850	S12	9.65476	S13	4.3485	Autosome	FBG	YES
Ec-21_004860	S1	53.4282	S1	50.0594	Autosome	Non-biased	NO
Ec-21_004870	S13	2.44891	S7	1.91832	Autosome	Non-biased	YES
Ec-21_004875	S12	212.949	S12	244.237	Autosome	Non-biased	NO
Ec-21_004880	S13	9.23684	S13	9.23537	Autosome	Non-biased	NO
Ec-21_004890	S13	1658.35	S7	1688.41	Autosome	Non-biased	YES
Ec-21_004900	S13	65.5144	S13	52.1727	Autosome	Non-biased	NO
Ec-21_004910	S12	3.25403	S12	3.3136	Autosome	Non-biased	NO
Ec-21_004920	S13	1886.49	S13	2655.26	Autosome	Non-biased	NO
Ec-21_004930	S9	7.8728	S8	5.99138	Autosome	Non-biased	YES
Ec-21_004940	S13	18.3558	S13	18.129	Autosome	Non-biased	NO
Ec-21_004950	S13	8.96321	S13	9.39568	Autosome	Non-biased	NO
Ec-21_004960	S13	7.39209	S13	6.44744	Autosome	Non-biased	NO
Ec-21_004970	S1	1.47032	S1	0.763822	Autosome	Non-biased	NO
Ec-21_004975	S1	1.03266	S1	0.772322	Autosome	Non-biased	NO
Ec-21_004980	S13	18.5815	S13	15.6554	Autosome	Non-biased	NO
Ec-21_004990	S12	19.1686	S12	19.9745	Autosome	Non-biased	NO
Ec-21_005000	S12	3.4893	S12	3.28095	Autosome	Non-biased	NO
Ec-21_005010	S13	3.88604	S13	4.24181	Autosome	Non-biased	NO
Ec-21_005020	S13	268.859	S13	293.533	Autosome	Non-biased	NO
Ec-21_005030	S1	57.1903	S1	39.5604	Autosome	Non-biased	NO
Ec-21_005040	S12	6.98681	S12	7.16248	Autosome	Non-biased	NO
Ec-21_005050	S13	3.04668	S13	2.91725	Autosome	Non-biased	NO
Ec-21_005060	S9	0	S9	0	Autosome	Non-biased	NO
Ec-21_005070	S13	34.0512	S12	32.1983	Autosome	Non-biased	YES
Ec-21_005080	S12	47.352	S12	44.2004	Autosome	Non-biased	NO
Ec-21_005090	S12	15.6427	S12	19.3822	Autosome	Non-biased	NO
Ec-21_005100	S13	909.969	S13	530.264	Autosome	Non-biased	NO
Ec-21_005110	S13	4.18224	S13	4.38452	Autosome	Non-biased	NO
Ec-21_005120	S11	4.20145	S13	3.87542	Autosome	Non-biased	YES
Ec-21_005130	S1	0	S1	0	Autosome	Non-biased	NO
Ec-21_005140	S12	0.295395	S12	0.135517	Autosome	Non-biased	NO
Ec-21_005150	S12	37.2318	S12	47.0225	Autosome	Non-biased	NO
Ec-21_005160	S12	3.35524	S12	3.84676	Autosome	Non-biased	NO
Ec-21_005170	S12	1.61947	S12	1.62679	Autosome	Non-biased	NO
Ec-21_005180	S13	11.9398	S13	13.2164	Autosome	Non-biased	NO
Ec-21_005190	S13	20.2582	S13	19.2921	Autosome	Non-biased	NO
Ec-21_005200	S13	8.70316	S13	11.5839	Autosome	Non-biased	NO
Ec-21_005210	S13	9.4434	S7	8.48992	Autosome	Non-biased	YES
Ec-21_005220	S13	23.3317	S13	30.1758	Autosome	Non-biased	NO
Ec-21_005230	S13	4.69447	S7	5.18629	Autosome	Non-biased	YES
Ec-21_005240	S1	3.44517	S1	2.28997	Autosome	Non-biased	NO
Ec-21_005250	S7	3.83867	S7	4.35511	Autosome	Non-biased	NO
Ec-21_005260	S1	0	S2	0	Autosome	Non-biased	YES
Ec-21_005300	S12	12.765	S12	7.17273	Autosome	Non-biased	NO
Ec-21_005310	S12	24.2598	S12	19.9746	Autosome	Non-biased	NO
Ec-21_005320	S8	5.6857	S8	4.07504	Autosome	Non-biased	NO
Ec-21_005340	S12	29.3701	S12	23.7272	Autosome	Non-biased	NO
Ec-21_005350	S13	2.32552	S13	2.57488	Autosome	Non-biased	NO
Ec-21_005360	S7	9.35247	S13	8.84195	Autosome	Non-biased	YES
Ec-21_005370	S5	4.38171	S7	6.16804	Autosome	Non-biased	YES
Ec-21_005380	S13	22.7045	S7	25.166	Autosome	Non-biased	YES
Ec-21_005390	S13	4.87644	S7	4.55562	Autosome	Non-biased	YES
Ec-21_005410	S13	16.6846	S7	19.0731	Autosome	Non-biased	YES
Ec-21_005420	S12	7.36761	S12	8.06997	Autosome	Non-biased	NO
Ec-21_005430	S13	9.90189	S12	9.03066	Autosome	Non-biased	YES
Ec-21_005435	S1	0	S1	0	Autosome	Non-biased	NO
Ec-21_005440	S12	69.8398	S12	53.1729	Autosome	Non-biased	NO
Ec-21_005450	S4	2.56679	S11	2.12348	Autosome	Non-biased	YES
Ec-21_005460	S11	6.41547	S11	5.06424	Autosome	Non-biased	NO
Ec-21_005465	S12	4.79711	S12	4.40787	Autosome	Non-biased	NO
Ec-21_005470	S2	0.851313	S3	0.737566	Autosome	Non-biased	YES
Ec-21_005480	S1	3.28265	S2	2.31045	Autosome	Non-biased	YES
Ec-21_005490	S10	4.28902	S10	5.55152	Autosome	Non-biased	NO
Ec-21_005500	S1	0.506801	S10	1.21194	Autosome	Non-biased	YES
Ec-21_005510	S11	1.12544	S11	2.68004	Autosome	MBG	NO
Ec-21_005520	S12	1.82027	S12	1.36624	Autosome	Non-biased	NO
Ec-21_005530	S13	3.96968	S12	3.29742	Autosome	Non-biased	YES
Ec-21_005540	S13	19.7514	S13	12.4706	Autosome	Non-biased	NO
Ec-21_005550	S13	2345.07	S13	2447.46	Autosome	Non-biased	NO
Ec-21_005560	S12	6.31145	S12	4.46405	Autosome	Non-biased	NO
Ec-21_005570	S5	13.5959	S7	16.9474	Autosome	Non-biased	YES
Ec-21_005580	S12	31.2222	S12	28.8772	Autosome	Non-biased	NO
Ec-21_005590	S12	5.19915	S12	3.11084	Autosome	Non-biased	NO
Ec-21_005600	S12	4.2539	S12	4.24312	Autosome	Non-biased	NO
Ec-21_005610	S13	1.26	S13	1.34209	Autosome	Non-biased	NO
Ec-21_005630	S12	3.02086	S12	2.41489	Autosome	Non-biased	NO
Ec-21_005640	S13	9.94472	S13	10.0666	Autosome	Non-biased	NO
Ec-21_005650	S12	4.53067	S12	3.93635	Autosome	Non-biased	NO
Ec-21_005660	S1	0.836823	S10	0.803481	Autosome	Non-biased	YES
Ec-21_005670	S12	127.154	S12	79.424	Autosome	Non-biased	NO
Ec-21_005680	S12	8.68833	S12	8.77257	Autosome	Non-biased	NO
Ec-21_005690	S13	10.7547	S13	10.9482	Autosome	Non-biased	NO
Ec-21_005700	S13	3.34837	S13	3.48402	Autosome	Non-biased	NO
Ec-21_005710	S5	1.99014	S12	1.30768	Autosome	Non-biased	YES
Ec-21_005720	S13	6.15127	S13	7.47158	Autosome	Non-biased	NO
Ec-21_005730	S13	25.9108	S7	31.4989	Autosome	Non-biased	YES
Ec-21_005740	S3	4.78282	S3	3.61193	Autosome	Non-biased	NO
Ec-21_005760	S13	6.54399	S12	6.85981	Autosome	Non-biased	YES
Ec-21_005770	S13	64.3379	S13	39.4127	Autosome	Non-biased	NO
Ec-21_005780	S13	10.3839	S7	10.8622	Autosome	Non-biased	YES
Ec-21_005790	S13	5.06001	S13	5.72239	Autosome	Non-biased	NO
Ec-21_005800	S13	5.97899	S13	6.83455	Autosome	Non-biased	NO
Ec-21_005810	S13	12.09	S7	13.6139	Autosome	Non-biased	YES
Ec-21_005820	S7	11.6529	S7	14.2071	Autosome	Non-biased	NO
Ec-21_005830	S7	8.78684	S13	9.48187	Autosome	Non-biased	YES
Ec-21_005840	S7	23.7957	S7	27.2037	Autosome	Non-biased	NO
Ec-21_005850	S1	2.46952	S2	1.55385	Autosome	Non-biased	YES
Ec-21_005860	S1	0	S2	0	Autosome	Non-biased	YES
Ec-21_005870	S12	65.7836	S5	69.8128	Autosome	Non-biased	YES
Ec-21_005880	S1	8.99557	S1	9.76919	Autosome	Non-biased	NO
Ec-21_005890	S13	1.17725	S13	0.792743	Autosome	Non-biased	NO
Ec-21_005900	S12	10.9715	S12	13.0091	Autosome	Non-biased	NO
Ec-21_005910	S13	35.8873	S7	43.3099	Autosome	Non-biased	YES
Ec-21_005915	S9	0	S2	0	Autosome	Non-biased	YES
Ec-21_005920	S11	7.46278	S10	5.95413	Autosome	Non-biased	YES
Ec-21_005930	S12	8.91509	S5	8.47769	Autosome	Non-biased	YES
Ec-21_005940	S13	21.6636	S13	22.521	Autosome	Non-biased	NO
Ec-21_005950	S1	0	S1	0.744995	Autosome	Non-biased	NO
Ec-21_005960	S1	552.319	S1	674.036	Autosome	Non-biased	NO
Ec-21_005970	S1	48.6219	S9	58.7056	Autosome	Non-biased	YES
Ec-21_005980	S13	2.5753	S13	2.79376	Autosome	Non-biased	NO
Ec-21_005990	S13	3.70567	S13	4.29361	Autosome	Non-biased	NO
Ec-21_006000	S9	159.746	S8	198.103	Autosome	Non-biased	YES
Ec-21_006010	S13	5.47409	S13	5.73478	Autosome	Non-biased	NO
Ec-21_006020	S13	154.757	S12	182.516	Autosome	Non-biased	YES
Ec-21_006030	S12	29.1422	S12	36.0494	Autosome	Non-biased	NO
Ec-21_006040	S12	1.19928	S13	1.39501	Autosome	Non-biased	YES
Ec-21_006050	S12	13.5448	S13	17.3104	Autosome	Non-biased	YES
Ec-21_006060	S13	26.5615	S13	29.5001	Autosome	Non-biased	NO
Ec-21_006070	S13	33.7186	S12	33.3332	Autosome	Non-biased	YES
Ec-21_006080	S12	2.2376	S12	2.41799	Autosome	Non-biased	NO
Ec-21_006085	S11	1.76002	S11	3.8341	Autosome	Non-biased	NO
Ec-21_006090	S11	0	S11	0	Autosome	Non-biased	NO
Ec-21_006100	S13	26.8836	S13	34.6662	Autosome	Non-biased	NO
Ec-21_006110	S13	7.16256	S13	7.71785	Autosome	Non-biased	NO
Ec-21_006120	S13	7.84116	S13	9.2916	Autosome	Non-biased	NO
Ec-21_006130	S12	13.404	S12	12.9055	Autosome	Non-biased	NO
Ec-21_006140	S12	3.93161	S12	2.81124	Autosome	Non-biased	NO
Ec-21_006150	S13	33.2572	S13	37.4021	Autosome	Non-biased	NO
Ec-21_006160	S12	35.5378	S12	38.1072	Autosome	Non-biased	NO
Ec-21_006170	S13	38.7012	S13	42.5408	Autosome	Non-biased	NO
Ec-21_006180	S12	123.269	S12	143.149	Autosome	Non-biased	NO
Ec-21_006190	S12	3.22411	S12	2.63296	Autosome	Non-biased	NO
Ec-21_006200	S12	0.227505	S12	0.208534	Autosome	Non-biased	NO
Ec-21_006205	S12	0	S12	0	Autosome	Non-biased	NO
Ec-21_006210	S13	81.8441	S13	81.8678	Autosome	Non-biased	NO
Ec-21_006220	S13	22.134	S13	24.1135	Autosome	Non-biased	NO
Ec-21_006230	S13	188.06	S13	209.046	Autosome	Non-biased	NO
Ec-21_006240	S12	0	S12	0	Autosome	Non-biased	NO
Ec-21_006250	S13	48.2157	S13	54.3073	Autosome	Non-biased	NO
Ec-21_006260	S12	17.7763	S12	19.2601	Autosome	Non-biased	NO
Ec-21_006270	S12	9.97827	S7	10.3666	Autosome	Non-biased	YES
Ec-21_006280	S13	10.4303	S13	10.4693	Autosome	Non-biased	NO
Ec-21_006290	S13	24.7031	S13	30.9298	Autosome	Non-biased	NO
Ec-21_006300	S13	4.42638	S13	5.08789	Autosome	Non-biased	NO
Ec-21_006310	S13	12.2993	S13	14.9885	Autosome	Non-biased	NO
Ec-21_006320	S13	9.38441	S12	10.6648	Autosome	Non-biased	YES
Ec-21_006330	S13	4.67519	S12	4.88405	Autosome	Non-biased	YES
Ec-21_006340	S12	5.31873	S12	5.67003	Autosome	Non-biased	NO
Ec-21_006350	S9	2.24115	S9	2.5094	Autosome	Non-biased	NO
Ec-21_006360	S9	1.10244	S9	1.42705	Autosome	Non-biased	NO
Ec-21_006370	S13	1.12712	S13	1.00502	Autosome	Non-biased	NO
Ec-21_006380	S13	14.3032	S13	16.0144	Autosome	Non-biased	NO
Ec-21_006390	S13	19.581	S13	42.2557	Autosome	MBG	NO
Ec-21_006400	S12	15.0517	S12	13.2579	Autosome	Non-biased	NO
Ec-21_006420	S12	0.591834	S12	0.571959	Autosome	Non-biased	NO
Ec-21_006430	S12	9.96753	S13	6.18042	Autosome	Non-biased	YES
Ec-21_006440	S12	4.59354	S12	3.61245	Autosome	Non-biased	NO
Ec-21_006450	S12	2.68172	S12	2.24265	Autosome	Non-biased	NO
Ec-21_006460	S12	2.89804	S12	1.59199	Autosome	Non-biased	NO
Ec-21_006470	S12	22.1977	S12	29.289	Autosome	Non-biased	NO
Ec-21_006480	S13	289.713	S13	285.345	Autosome	Non-biased	NO
Ec-21_006490	S12	53.177	S12	41.2103	Autosome	Non-biased	NO
Ec-21_006500	S12	13.4817	S13	14.8097	Autosome	Non-biased	YES
Ec-21_006510	S13	14.8577	S13	16.8334	Autosome	Non-biased	NO
Ec-21_006520	S13	14.7496	S13	13.9126	Autosome	Non-biased	NO
Ec-21_006530	S5	4297.17	S12	4985.88	Autosome	Non-biased	YES
Ec-21_006540	S13	4.15879	S12	3.6517	Autosome	Non-biased	YES
Ec-22_000020	S7	8.48148	S13	9.97239	Autosome	Non-biased	YES
Ec-22_000030	S7	44.6003	S13	42.6614	Autosome	Non-biased	YES
Ec-22_000040	S5	4.9479	S5	9.79793	Autosome	Non-biased	NO
Ec-22_000050	S5	9.9603	S5	9.89258	Autosome	Non-biased	NO
Ec-22_000060	S7	41.441	S13	38.7548	Autosome	Non-biased	YES
Ec-22_000070	S7	69.2055	S7	56.5439	Autosome	Non-biased	NO
Ec-22_000080	S13	3.72933	S7	2.79363	Autosome	Non-biased	YES
Ec-22_000090	S13	419.544	S13	532.597	Autosome	Non-biased	NO
Ec-22_000100	S13	15.2126	S13	15.8318	Autosome	Non-biased	NO
Ec-22_000110	S13	6.35108	S7	7.6633	Autosome	Non-biased	YES
Ec-22_000120	S13	45.5123	S13	51.0378	Autosome	Non-biased	NO
Ec-22_000130	S13	12.3829	S12	15.1641	Autosome	Non-biased	YES
Ec-22_000150	S13	0.95334	S7	0.771937	Autosome	Non-biased	YES
Ec-22_000160	S13	15.8342	S13	18.1864	Autosome	Non-biased	NO
Ec-22_000170	S12	10.1665	S12	7.38328	Autosome	Non-biased	NO
Ec-22_000180	S13	3.24156	S13	3.22761	Autosome	Non-biased	NO
Ec-22_000190	S13	28.5776	S13	30.4215	Autosome	Non-biased	NO
Ec-22_000200	S12	53.5154	S12	65.9861	Autosome	Non-biased	NO
Ec-22_000210	S12	233.762	S12	223.498	Autosome	Non-biased	NO
Ec-22_000220	S12	3.50298	S12	3.49454	Autosome	Non-biased	NO
Ec-22_000230	S13	8.6189	S13	10.314	Autosome	Non-biased	NO
Ec-22_000240	S10	0.363634	S10	0.368117	Autosome	Non-biased	NO
Ec-22_000250	S13	9.52977	S13	11.4637	Autosome	Non-biased	NO
Ec-22_000260	S13	46.9832	S7	49.0272	Autosome	Non-biased	YES
Ec-22_000270	S8	2.19801	S9	1.87807	Autosome	Non-biased	YES
Ec-22_000280	S13	7.33838	S7	8.37839	Autosome	Non-biased	YES
Ec-22_000290	S13	3079.75	S13	2678.23	Autosome	Non-biased	NO
Ec-22_000300	S9	0	S9	0	Autosome	Non-biased	NO
Ec-22_000310	S13	442.605	S13	502.873	Autosome	Non-biased	NO
Ec-22_000320	S5	0.935823	S12	0.661076	Autosome	Non-biased	YES
Ec-22_000330	S12	0	S12	0	Autosome	Non-biased	NO
Ec-22_000340	S12	0	S12	0	Autosome	Non-biased	NO
Ec-22_000350	S12	0.736526	S12	0.519164	Autosome	Non-biased	NO
Ec-22_000360	S13	6.75808	S13	7.09532	Autosome	Non-biased	NO
Ec-22_000370	S12	53.947	S12	51.4202	Autosome	Non-biased	NO
Ec-22_000380	S9	19.7923	S9	19.9269	Autosome	Non-biased	NO
Ec-22_000390	S9	3.13481	S9	0	Autosome	Non-biased	NO
Ec-22_000400	S12	5.79063	S12	5.95362	Autosome	Non-biased	NO
Ec-22_000405	S1	0	S1	0	Autosome	Non-biased	NO
Ec-22_000410	S12	4.36577	S12	4.42381	Autosome	Non-biased	NO
Ec-22_000420	S7	0.974521	S7	0.89923	Autosome	Non-biased	NO
Ec-22_000430	S9	0	S9	0	Autosome	Non-biased	NO
Ec-22_000440	S12	7.0451	S7	7.08879	Autosome	Non-biased	YES
Ec-22_000450	S12	1.67516	S12	1.6318	Autosome	Non-biased	NO
Ec-22_000460	S7	17.8036	S13	20.5927	Autosome	Non-biased	YES
Ec-22_000470	S13	19	S7	19.6043	Autosome	Non-biased	YES
Ec-22_000480	S1	8.48048	S1	3.50995	Autosome	Non-biased	NO
Ec-22_000490	S1	8.60068	S8	7.80338	Autosome	Non-biased	YES
Ec-22_000500	S13	18.958	S13	17.049	Autosome	Non-biased	NO
Ec-22_000510	S13	35.9457	S13	41.7188	Autosome	Non-biased	NO
Ec-22_000520	S1	2.91552	S1	2.10554	Autosome	Non-biased	NO
Ec-22_000530	S12	0.553219	S12	0.364986	Autosome	Non-biased	NO
Ec-22_000540	S12	17.5034	S13	16.1111	Autosome	Non-biased	YES
Ec-22_000550	S13	136.782	S13	152.664	Autosome	Non-biased	NO
Ec-22_000560	S13	2.66788	S13	2.78081	Autosome	Non-biased	NO
Ec-22_000580	S13	8.28532	S7	7.76151	Autosome	Non-biased	YES
Ec-22_000590	S9	23.7863	S9	27.2996	Autosome	Non-biased	NO
Ec-22_000600	S13	14.9902	S13	17.1106	Autosome	Non-biased	NO
Ec-22_000610	S12	35.9156	S12	36.8165	Autosome	Non-biased	NO
Ec-22_000620	S1	159.069	S9	174.67	Autosome	Non-biased	YES
Ec-22_000630	S13	6.92777	S13	7.37713	Autosome	Non-biased	NO
Ec-22_000640	S13	0	S13	0	Autosome	Non-biased	NO
Ec-22_000650	S12	0	S12	0	Autosome	Non-biased	NO
Ec-22_000660	S13	55.2998	S13	44.8128	Autosome	Non-biased	NO
Ec-22_000670	S1	0	S8	0	Autosome	Non-biased	YES
Ec-22_000675	S1	53.3172	S1	51.2562	Autosome	Non-biased	NO
Ec-22_000680	S2	0	S8	0	Autosome	Non-biased	YES
Ec-22_000685	S5	0	S5	0	Autosome	Non-biased	NO
Ec-22_000690	S7	4.67295	S7	4.5889	Autosome	Non-biased	NO
Ec-22_000720	S13	3.25088	S13	3.31268	Autosome	Non-biased	NO
Ec-22_000730	S12	4.87674	S12	3.81011	Autosome	Non-biased	NO
Ec-22_000750	S9	0	S9	0	Autosome	Non-biased	NO
Ec-22_000760	S1	0.33787	S1	0.366679	Autosome	Non-biased	NO
Ec-22_000770	S1	212.578	S1	208.193	Autosome	Non-biased	NO
Ec-22_000780	S12	1.04124	S12	0.929093	Autosome	Non-biased	NO
Ec-22_000790	S12	5.03171	S5	6.76149	Autosome	Non-biased	YES
Ec-22_000800	S13	7.6725	S7	9.27211	Autosome	Non-biased	YES
Ec-22_000810	S13	267.531	S7	237.01	Autosome	Non-biased	YES
Ec-22_000820	S13	21.4905	S13	17.0969	Autosome	Non-biased	NO
Ec-22_000830	S12	8.04992	S13	9.17408	Autosome	Non-biased	YES
Ec-22_000840	S12	37.9695	S12	45.2518	Autosome	Non-biased	NO
Ec-22_000850	S13	21.4738	S13	22.3088	Autosome	Non-biased	NO
Ec-22_000860	S13	19.231	S13	16.0417	Autosome	Non-biased	NO
Ec-22_000870	S12	5.50504	S12	3.14299	Autosome	Non-biased	NO
Ec-22_000880	S12	4.85074	S12	3.87564	Autosome	Non-biased	NO
Ec-22_000900	S13	15.5431	S7	16.7833	Autosome	Non-biased	YES
Ec-22_000910	S11	9.88953	S5	5.98432	Autosome	Non-biased	YES
Ec-22_000920	S5	23.7064	S13	22.1804	Autosome	Non-biased	YES
Ec-22_000930	S2	0	S1	0	Autosome	Non-biased	YES
Ec-22_000940	S13	5.72812	S13	5.00915	Autosome	Non-biased	NO
Ec-22_000950	S13	48.2	S7	44.8784	Autosome	Non-biased	YES
Ec-22_000960	S12	30.7847	S13	31.2561	Autosome	Non-biased	YES
Ec-22_000970	S1	0	S1	0	Autosome	Non-biased	NO
Ec-22_000980	S13	9.94781	S13	11.0055	Autosome	Non-biased	NO
Ec-22_000990	S13	6.90244	S13	7.42215	Autosome	Non-biased	NO
Ec-22_001000	S9	0	S9	0	Autosome	Non-biased	NO
Ec-22_001020	S13	5.03312	S13	3.83959	Autosome	Non-biased	NO
Ec-22_001030	S9	0	S9	0	Autosome	Non-biased	NO
Ec-22_001040	S9	3.8645	S8	3.7688	Autosome	Non-biased	YES
Ec-22_001050	S7	11.0152	S7	11.7046	Autosome	Non-biased	NO
Ec-22_001060	S7	81.2218	S13	59.5691	Autosome	Non-biased	YES
Ec-22_001070	S8	1.40126	S1	1.00284	Autosome	Non-biased	YES
Ec-22_001080	S13	1.35806	S13	1.72346	Autosome	Non-biased	NO
Ec-22_001090	S12	21.5894	S12	14.3218	Autosome	Non-biased	NO
Ec-22_001100	S12	31.5457	S12	35.332	Autosome	Non-biased	NO
Ec-22_001110	S7	2.19397	S7	2.00018	Autosome	Non-biased	NO
Ec-22_001120	S1	0	S9	0	Autosome	Non-biased	YES
Ec-22_001130	S13	0.508749	S7	0.304979	Autosome	Non-biased	YES
Ec-22_001140	S13	8.65158	S13	8.01408	Autosome	Non-biased	NO
Ec-22_001150	S13	382.138	S13	449.024	Autosome	Non-biased	NO
Ec-22_001160	S13	5.91622	S7	7.01943	Autosome	Non-biased	YES
Ec-22_001165	S3	17.483	S10	41.3503	Autosome	MBG	YES
Ec-22_001170	S1	0	S1	0	Autosome	Non-biased	NO
Ec-22_001180	S11	7.13297	S11	9.43269	Autosome	Non-biased	NO
Ec-22_001190	S1	8.56374	S8	5.80136	Autosome	Non-biased	YES
Ec-22_001200	S11	32.766	S5	28.4877	Autosome	Non-biased	YES
Ec-22_001210	S1	0	S10	0	Autosome	Non-biased	YES
Ec-22_001220	S2	1.46947	S1	1.10383	Autosome	Non-biased	YES
Ec-22_001230	S5	52.8085	S7	53.4308	Autosome	Non-biased	YES
Ec-22_001240	S5	410.404	S5	394.577	Autosome	Non-biased	NO
Ec-22_001250	S2	1.10935	S1	0.881742	Autosome	Non-biased	YES
Ec-22_001260	S7	2.61992	S13	1.96615	Autosome	Non-biased	YES
Ec-22_001270	S7	4.27088	S7	4.3878	Autosome	Non-biased	NO
Ec-22_001280	S1	0	S2	0	Autosome	Non-biased	YES
Ec-22_001290	S2	0	S1	0	Autosome	Non-biased	YES
Ec-22_001300	S1	0	S1	0	Autosome	Non-biased	NO
Ec-22_001310	S1	0	S1	0.0959976	Autosome	Non-biased	NO
Ec-22_001320	S13	20.1684	S7	18.2173	Autosome	Non-biased	YES
Ec-22_001330	S1	0.0526271	S1	0.0821222	Autosome	Non-biased	NO
Ec-22_001340	S1	0	S1	0	Autosome	Non-biased	NO
Ec-22_001345	S1	0	S1	0	Autosome	Non-biased	NO
Ec-22_001350	S12	0.748702	S12	0.511379	Autosome	Non-biased	NO
Ec-22_001355	S12	0.00519547	S12	0.00637895	Autosome	Non-biased	NO
Ec-22_001360	S10	0	S1	0.0522443	Autosome	Non-biased	YES
Ec-22_001370	S13	2.69028	S13	2.77315	Autosome	Non-biased	NO
Ec-22_001380	S12	2.85424	S7	2.52639	Autosome	Non-biased	YES
Ec-22_001390	S13	0.705259	S7	0.698448	Autosome	Non-biased	YES
Ec-22_001400	S3	23.9654	S3	24.5187	Autosome	Non-biased	NO
Ec-22_001410	S7	1.42736	S13	1.44551	Autosome	Non-biased	YES
Ec-22_001420	S4	0	S11	0	Autosome	Non-biased	YES
Ec-22_001430	S3	0.171081	S10	0	Autosome	Non-biased	YES
Ec-22_001440	S7	29.3634	S13	30.1923	Autosome	Non-biased	YES
Ec-22_001450	S3	0	S10	0	Autosome	Non-biased	YES
Ec-22_001460	S7	3.32808	S7	4.19444	Autosome	Non-biased	NO
Ec-22_001470	S8	4.87982	S8	6.0007	Autosome	Non-biased	NO
Ec-22_001475	S9	0	S9	0	Autosome	Non-biased	NO
Ec-22_001480	S13	2.21596	S7	2.84093	Autosome	Non-biased	YES
Ec-22_001490	S3	35.4823	S3	29.2606	Autosome	Non-biased	NO
Ec-22_001500	S10	23.8231	S3	18.8272	Autosome	Non-biased	YES
Ec-22_001510	S1	10.3524	S1	11.9446	Autosome	Non-biased	NO
Ec-22_001520	S10	1.52186	S11	1.53282	Autosome	Non-biased	YES
Ec-22_001535	S10	2.0482	S10	1.42027	Autosome	Non-biased	NO
Ec-22_001540	S11	88.169	S12	89.9369	Autosome	Non-biased	YES
Ec-22_001550	S1	0.116398	S1	0.0773555	Autosome	Non-biased	NO
Ec-22_001560	S1	161.844	S2	169.333	Autosome	Non-biased	YES
Ec-22_001570	S7	509.262	S7	338.765	Autosome	Non-biased	NO
Ec-22_001580	S7	15.1643	S13	9.1622	Autosome	Non-biased	YES
Ec-22_001590	S1	65.4957	S2	42.5175	Autosome	Non-biased	YES
Ec-22_001600	S1	278.981	S2	186.158	Autosome	Non-biased	YES
Ec-22_001610	S7	10.8913	S12	9.55223	Autosome	Non-biased	YES
Ec-22_001620	S7	4.38742	S12	3.13624	Autosome	Non-biased	YES
Ec-22_001625	S11	0	S11	0	Autosome	Non-biased	NO
Ec-22_001630	S12	0.323392	S12	0.303606	Autosome	Non-biased	NO
Ec-22_001640	S13	19.804	S7	19.8268	Autosome	Non-biased	YES
Ec-22_001650	S13	2.25754	S7	2.25165	Autosome	Non-biased	YES
Ec-22_001660	S7	36.0693	S13	33.6493	Autosome	Non-biased	YES
Ec-22_001680	S13	5.23451	S12	3.08081	Autosome	Non-biased	YES
Ec-22_001690	S13	147.35	S12	94.9005	Autosome	Non-biased	YES
Ec-22_001700	S9	14.6526	S9	14.2524	Autosome	Non-biased	NO
Ec-22_001710	S9	30.3451	S8	35.5893	Autosome	Non-biased	YES
Ec-22_001750	S7	13.384	S7	14.0528	Autosome	Non-biased	NO
Ec-22_001770	S7	13.6881	S7	14.7579	Autosome	Non-biased	NO
Ec-22_001780	S7	32.7913	S7	34.68	Autosome	Non-biased	NO
Ec-22_001790	S1	0.392862	S2	0	Autosome	Non-biased	YES
Ec-22_001800	S11	0.0500686	S10	0.0681194	Autosome	Non-biased	YES
Ec-22_001810	S7	11.8941	S13	11.8263	Autosome	Non-biased	YES
Ec-22_001820	S8	0	S9	0	Autosome	Non-biased	YES
Ec-22_001830	S4	0.771296	S11	0.615503	Autosome	Non-biased	YES
Ec-22_001850	S7	15.1793	S7	22.7193	Autosome	Non-biased	NO
Ec-22_001860	S7	6.93543	S13	12.9647	Autosome	Non-biased	YES
Ec-22_001870	S8	59.7171	S9	63.1748	Autosome	Non-biased	YES
Ec-22_001880	S13	6.37163	S7	6.12088	Autosome	Non-biased	YES
Ec-22_001890	S11	0	S10	0	Autosome	Non-biased	YES
Ec-22_001900	S11	0.319493	S10	0.0910451	Autosome	Non-biased	YES
Ec-22_001920	S13	12.5061	S7	12.8273	Autosome	Non-biased	YES
Ec-22_001930	S1	0	S1	0	Autosome	Non-biased	NO
Ec-22_001940	S5	18.1645	S5	21.2668	Autosome	Non-biased	NO
Ec-22_001950	S5	7.14593	S13	9.3451	Autosome	Non-biased	YES
Ec-22_001960	S13	10.4532	S13	12.466	Autosome	Non-biased	NO
Ec-22_001970	S12	24.6019	S12	24.0918	Autosome	Non-biased	NO
Ec-22_001980	S4	2.09404	S11	2.34452	Autosome	Non-biased	YES
Ec-22_001990	S3	1.18366	S10	1.13696	Autosome	Non-biased	YES
Ec-22_002000	S1	1.50101	S2	2.10503	Autosome	Non-biased	YES
Ec-22_002010	S1	0	S2	0	Autosome	Non-biased	YES
Ec-22_002020	S1	0.137892	S1	0.0166966	Autosome	Non-biased	NO
Ec-22_002030	S1	0	S2	0	Autosome	Non-biased	YES
Ec-22_002040	S2	0.92998	S1	0.652846	Autosome	Non-biased	YES
Ec-22_002050	S12	28.4629	S12	31.2332	Autosome	Non-biased	NO
Ec-22_002060	S13	2286.39	S13	2165.33	Autosome	Non-biased	NO
Ec-22_002070	S9	5.47271	S1	7.29426	Autosome	Non-biased	YES
Ec-22_002080	S13	40.1856	S13	44.9709	Autosome	Non-biased	NO
Ec-22_002090	S12	3.13088	S12	3.98277	Autosome	Non-biased	NO
Ec-22_002100	S13	1.83752	S13	1.81761	Autosome	Non-biased	NO
Ec-22_002120	S9	0	S9	0	Autosome	Non-biased	NO
Ec-22_002130	S9	2.73134	S9	2.7518	Autosome	Non-biased	NO
Ec-22_002140	S12	14.9543	S12	14.3456	Autosome	Non-biased	NO
Ec-22_002150	S13	3.05392	S13	5.24395	Autosome	Non-biased	NO
Ec-22_002155	S5	2.19584	S12	1.92862	Autosome	Non-biased	YES
Ec-22_002160	S4	11.0001	S11	15.4321	Autosome	Non-biased	YES
Ec-22_002170	S10	0.0686325	S10	0.0181581	Autosome	Non-biased	NO
Ec-22_002180	S4	3.92619	S10	2.66193	Autosome	Non-biased	YES
Ec-22_002190	S12	2.85341	S7	3.77874	Autosome	Non-biased	YES
Ec-22_002200	S10	5.79674	S3	8.38816	Autosome	Non-biased	YES
Ec-22_002210	S10	151.213	S3	105.166	Autosome	Non-biased	YES
Ec-22_002220	S2	23.7573	S1	16.3068	Autosome	Non-biased	YES
Ec-22_002230	S1	0	S1	0	Autosome	Non-biased	NO
Ec-22_002240	S3	138.427	S3	165.141	Autosome	Non-biased	NO
Ec-22_002250	S1	0	S1	0	Autosome	Non-biased	NO
Ec-22_002255	S1	0	S1	0	Autosome	Non-biased	NO
Ec-22_002257	S1	32.0006	S1	17.9724	Autosome	Non-biased	NO
Ec-22_002260	S1	61.1922	S1	71.5401	Autosome	Non-biased	NO
Ec-22_002270	S1	27.7266	S1	20.6983	Autosome	Non-biased	NO
Ec-22_002280	S9	27.1294	S9	29.1672	Autosome	Non-biased	NO
Ec-22_002285	S9	0	S9	0	Autosome	Non-biased	NO
Ec-22_002290	S1	0	S1	0	Autosome	Non-biased	NO
Ec-22_002310	S13	210.099	S13	320.605	Autosome	Non-biased	NO
Ec-22_002320	S9	0	S9	0	Autosome	Non-biased	NO
Ec-22_002330	S13	2453.34	S13	2334.71	Autosome	Non-biased	NO
Ec-22_002340	S9	0	S9	0	Autosome	Non-biased	NO
Ec-22_002350	S1	0	S1	0	Autosome	Non-biased	NO
Ec-22_002360	S13	19.5503	S13	21.5581	Autosome	Non-biased	NO
Ec-22_002370	S12	53.8597	S12	55.8296	Autosome	Non-biased	NO
Ec-22_002380	S13	15.3542	S7	15.0077	Autosome	Non-biased	YES
Ec-22_002390	S12	0.0894262	S12	0.0953053	Autosome	Non-biased	NO
Ec-22_002400	S13	30.2967	S13	32.4823	Autosome	Non-biased	NO
Ec-22_002410	S12	82.9951	S11	4.19495	Autosome	FBG	YES
Ec-22_002420	S1	0.260135	S1	0.38613	Autosome	Non-biased	NO
Ec-22_002435	S12	53.7474	S12	58.7768	Autosome	Non-biased	NO
Ec-22_002440	S5	8.0266	S12	6.32152	Autosome	Non-biased	YES
Ec-22_002450	S7	229.907	S12	180.516	Autosome	Non-biased	YES
Ec-22_002460	S1	164.627	S1	140.763	Autosome	Non-biased	NO
Ec-22_002470	S1	4.06447	S2	3.08908	Autosome	Non-biased	YES
Ec-22_002480	S1	0.562169	S1	0.342051	Autosome	Non-biased	NO
Ec-22_002490	S13	76.9963	S13	83.1064	Autosome	Non-biased	NO
Ec-22_002500	S12	16.298	S12	19.1162	Autosome	Non-biased	NO
Ec-22_002510	S12	18.9975	S12	18.8907	Autosome	Non-biased	NO
Ec-22_002520	S13	91.6087	S13	86.7644	Autosome	Non-biased	NO
Ec-22_002530	S13	23.8996	S13	24.9989	Autosome	Non-biased	NO
Ec-22_002540	S13	34.6029	S13	30.1682	Autosome	Non-biased	NO
Ec-22_002550	S13	8.79569	S13	8.41698	Autosome	Non-biased	NO
Ec-22_002560	S1	3.252	S1	0.376711	Autosome	FBG	NO
Ec-22_002580	S13	20.8525	S12	21.9129	Autosome	Non-biased	YES
Ec-22_002590	S12	8.84274	S12	6.29646	Autosome	Non-biased	NO
Ec-22_002600	S13	34.2703	S13	30.9639	Autosome	Non-biased	NO
Ec-22_002610	S12	2548.63	S12	2780.12	Autosome	Non-biased	NO
Ec-22_002620	S13	82.1212	S12	67.3043	Autosome	Non-biased	YES
Ec-22_002630	S13	9.81463	S12	9.94738	Autosome	Non-biased	YES
Ec-22_002640	S12	11.3411	S12	7.17404	Autosome	Non-biased	NO
Ec-22_002650	S13	2.72267	S12	2.4374	Autosome	Non-biased	YES
Ec-22_002660	S7	22.3587	S13	21.4893	Autosome	Non-biased	YES
Ec-22_002670	S7	35.7083	S13	35.4636	Autosome	Non-biased	YES
Ec-22_002680	S13	8.28558	S13	7.50569	Autosome	Non-biased	NO
Ec-22_002690	S12	10.7337	S12	11.5019	Autosome	Non-biased	NO
Ec-22_002700	S12	4.80688	S12	3.688	Autosome	Non-biased	NO
Ec-22_002710	S13	7.29802	S13	7.87346	Autosome	Non-biased	NO
Ec-22_002720	S1	0	S1	0	Autosome	Non-biased	NO
Ec-22_002730	S13	8.41968	S13	8.13485	Autosome	Non-biased	NO
Ec-22_002740	S13	9.55773	S13	9.65556	Autosome	Non-biased	NO
Ec-22_002750	S9	1.25928	S1	1.16346	Autosome	Non-biased	YES
Ec-22_002755	S8	1.22238	S2	1.07548	Autosome	Non-biased	YES
Ec-22_002760	S2	0	S2	0	Autosome	Non-biased	NO
Ec-22_002770	S12	7.32262	S12	6.98475	Autosome	Non-biased	NO
Ec-22_002800	S7	22.7797	S13	23.0981	Autosome	Non-biased	YES
Ec-22_002810	S12	141.387	S7	166.884	Autosome	Non-biased	YES
Ec-22_002820	S13	814.139	S13	906.349	Autosome	Non-biased	NO
Ec-22_002830	S13	20.8155	S12	31.7146	Autosome	Non-biased	YES
Ec-22_002840	S12	39.2652	S12	52.5698	Autosome	Non-biased	NO
Ec-22_002850	S13	134.901	S7	141.024	Autosome	Non-biased	YES
Ec-22_002860	S13	68.4083	S13	60.2304	Autosome	Non-biased	NO
Ec-22_002870	S12	2.41628	S12	2.05863	Autosome	Non-biased	NO
Ec-22_002875	S5	0.744365	S5	1.20031	Autosome	Non-biased	NO
Ec-22_002880	S2	0	S2	0	Autosome	Non-biased	NO
Ec-22_002890	S1	0	S1	0	Autosome	Non-biased	NO
Ec-22_002895	S4	40.6506	S11	40.8537	Autosome	Non-biased	YES
Ec-22_002900	S11	0	S11	0	Autosome	Non-biased	NO
Ec-22_002910	S7	1.30058	S7	1.24869	Autosome	Non-biased	NO
Ec-22_002920	S13	2.2709	S7	2.05782	Autosome	Non-biased	YES
Ec-22_002930	S1	0	S1	0	Autosome	Non-biased	NO
Ec-22_002940	S13	7.39791	S7	6.22819	Autosome	Non-biased	YES
Ec-22_002960	S13	8.02453	S7	7.22974	Autosome	Non-biased	YES
Ec-22_002970	S12	21.4408	S12	17.4283	Autosome	Non-biased	NO
Ec-22_002980	S13	7.51325	S7	9.09231	Autosome	Non-biased	YES
Ec-22_002990	S12	1.05038	S12	0.632704	Autosome	Non-biased	NO
Ec-22_002995	S1	5.24061	S1	3.34846	Autosome	Non-biased	NO
Ec-22_003010	S13	21.3953	S7	21.2491	Autosome	Non-biased	YES
Ec-22_003020	S1	0	S9	0	Autosome	Non-biased	YES
Ec-22_003030	S13	7.30637	S13	6.91909	Autosome	Non-biased	NO
Ec-22_003040	S12	248.725	S12	365.913	Autosome	Non-biased	NO
Ec-22_003050	S13	1835.32	S13	1739.75	Autosome	Non-biased	NO
Ec-22_003060	S1	1.4643	S1	2.94305	Autosome	Non-biased	NO
Ec-22_003070	S1	13.3216	S2	17.8813	Autosome	Non-biased	YES
Ec-22_003080	S13	6.28142	S7	7.09423	Autosome	Non-biased	YES
Ec-22_003090	S13	11.1781	S7	11.2018	Autosome	Non-biased	YES
Ec-22_003100	S5	1208.25	S5	1491.55	Autosome	Non-biased	NO
Ec-22_003110	S5	0	S5	0	Autosome	Non-biased	NO
Ec-22_003120	S12	63.6927	S12	73.3611	Autosome	Non-biased	NO
Ec-22_003130	S1	0.886298	S1	1.41366	Autosome	Non-biased	NO
Ec-22_003140	S2	21.8937	S1	36.3656	Autosome	Non-biased	YES
Ec-22_003150	S2	3.40527	S10	2.36204	Autosome	Non-biased	YES
Ec-22_003160	S5	41.6945	S5	64.4694	Autosome	Non-biased	NO
Ec-22_003170	S3	18.5236	S10	28.5313	Autosome	Non-biased	YES
Ec-22_003190	S2	903.95	S1	1255.51	Autosome	Non-biased	YES
Ec-22_003200	S2	0	S1	0.0657563	Autosome	Non-biased	YES
Ec-22_003210	S3	74.7685	S10	97.588	Autosome	Non-biased	YES
Ec-22_003220	S5	2.2623	S5	2.11703	Autosome	Non-biased	NO
Ec-22_003230	S2	3.79953	S1	2.68167	Autosome	Non-biased	YES
Ec-22_003240	S2	0.876933	S1	0.518753	Autosome	Non-biased	YES
Ec-22_003245	S2	0.232602	S1	0.1972	Autosome	Non-biased	YES
Ec-22_003250	S7	5.52867	S13	6.04608	Autosome	Non-biased	YES
Ec-22_003260	S12	31.0504	S12	43.4701	Autosome	Non-biased	NO
Ec-22_003290	S12	30.6673	S12	31.2133	Autosome	Non-biased	NO
Ec-22_003300	S12	0	S7	0	Autosome	Non-biased	YES
Ec-22_003305	S13	9.04578	S7	8.3309	Autosome	Non-biased	YES
Ec-22_003310	S1	0	S1	0	Autosome	Non-biased	NO
Ec-22_003320	S7	10.3842	S7	10.2644	Autosome	Non-biased	NO
Ec-22_003330	S9	0	S9	0	Autosome	Non-biased	NO
Ec-22_003340	S1	1639.06	S2	1742.1	Autosome	Non-biased	YES
Ec-22_003350	S1	815.621	S2	816.628	Autosome	Non-biased	YES
Ec-22_003360	S1	0.37539	S1	0.577567	Autosome	Non-biased	NO
Ec-22_003380	S7	11.378	S13	12.2004	Autosome	Non-biased	YES
Ec-22_003390	S12	6.98635	S12	8.62848	Autosome	Non-biased	NO
Ec-22_003400	S13	2.46608	S7	3.95689	Autosome	Non-biased	YES
Ec-22_003405	S9	5.02962	S9	9.41965	Autosome	Non-biased	NO
Ec-22_003410	S2	186.013	S2	192.596	Autosome	Non-biased	NO
Ec-22_003420	S11	1.55968	S11	1.27728	Autosome	Non-biased	NO
Ec-22_003440	S5	5.88148	S7	4.70904	Autosome	Non-biased	YES
Ec-22_003450	S13	3.86089	S13	4.24963	Autosome	Non-biased	NO
Ec-22_003470	S13	1.41375	S13	1.08889	Autosome	Non-biased	NO
Ec-22_003480	S12	3.38021	S12	2.47839	Autosome	Non-biased	NO
Ec-22_003510	S12	5.8241	S12	6.86929	Autosome	Non-biased	NO
Ec-22_003520	S12	0.654186	S12	0.177611	Autosome	Non-biased	NO
Ec-22_003530	S7	32.8359	S13	43.165	Autosome	Non-biased	YES
Ec-22_003540	S7	2.36783	S7	1.76231	Autosome	Non-biased	NO
Ec-22_003550	S9	1.81725	S8	2.53783	Autosome	Non-biased	YES
Ec-22_003560	S13	16.3709	S12	18.2087	Autosome	Non-biased	YES
Ec-22_003570	S13	1.81801	S13	1.64227	Autosome	Non-biased	NO
Ec-22_003575	S12	2.07057	S12	1.46214	Autosome	Non-biased	NO
Ec-22_003580	S12	0	S12	0	Autosome	Non-biased	NO
Ec-22_003590	S1	1.85377	S1	1.62424	Autosome	Non-biased	NO
Ec-22_003600	S2	0.772016	S1	0.678997	Autosome	Non-biased	YES
Ec-22_003610	S5	22.9111	S12	24.2773	Autosome	Non-biased	YES
Ec-22_003620	S12	28.4567	S12	19.5972	Autosome	Non-biased	NO
Ec-22_003630	S13	5.54828	S13	5.6004	Autosome	Non-biased	NO
Ec-22_003640	S13	7.19561	S13	9.0887	Autosome	Non-biased	NO
Ec-22_003650	S13	7.29558	S13	7.02485	Autosome	Non-biased	NO
Ec-22_003660	S12	7.53053	S12	5.53536	Autosome	Non-biased	NO
Ec-22_003670	S12	0.912782	S13	0.80505	Autosome	Non-biased	YES
Ec-22_003680	S13	2.3188	S7	2.60604	Autosome	Non-biased	YES
Ec-22_003690	S13	1918.43	S13	1774.14	Autosome	Non-biased	NO
Ec-22_003700	S13	74.0528	S13	89.9995	Autosome	Non-biased	NO
Ec-22_003710	S13	31.2781	S7	36.1631	Autosome	Non-biased	YES
Ec-22_003720	S13	11.1588	S13	8.47143	Autosome	Non-biased	NO
Ec-22_003730	S1	1619.47	S1	1520.84	Autosome	Non-biased	NO
Ec-22_003740	S13	27.1829	S13	30.4847	Autosome	Non-biased	NO
Ec-22_003750	S7	38.0308	S7	37.0923	Autosome	Non-biased	NO
Ec-22_003760	S1	0	S1	0	Autosome	Non-biased	NO
Ec-22_003765	S5	1.0964	S12	0.969218	Autosome	Non-biased	YES
Ec-22_003770	S5	1.82388	S12	1.63558	Autosome	Non-biased	YES
Ec-22_003780	S7	66.2103	S13	85.4372	Autosome	Non-biased	YES
Ec-22_003790	S2	13.0222	S1	11.63	Autosome	Non-biased	YES
Ec-22_003800	S2	0.822962	S2	1.0678	Autosome	Non-biased	NO
Ec-22_003810	S5	62.8657	S7	64.0503	Autosome	Non-biased	YES
Ec-22_003820	S7	7.94221	S7	7.02319	Autosome	Non-biased	NO
Ec-22_003830	S7	6.95976	S7	6.95004	Autosome	Non-biased	NO
Ec-22_003840	S7	0	S7	0	Autosome	Non-biased	NO
Ec-22_003850	S7	2.69401	S13	2.63225	Autosome	Non-biased	YES
Ec-22_003860	S5	65.8091	S12	52.4948	Autosome	Non-biased	YES
Ec-22_003870	S7	6.76892	S7	6.16374	Autosome	Non-biased	NO
Ec-22_003880	S1	2.25849	S2	0.870077	Autosome	Non-biased	YES
Ec-22_003890	S7	10.4636	S13	10.0163	Autosome	Non-biased	YES
Ec-22_003900	S5	6.48807	S12	13.9246	Autosome	MBG	YES
Ec-22_003910	S12	1.71865	S5	1.32555	Autosome	Non-biased	YES
Ec-22_003930	S12	7.64733	S5	6.19265	Autosome	Non-biased	YES
Ec-22_003940	S13	6.90096	S13	4.18964	Autosome	Non-biased	NO
Ec-22_003970	S12	2.76272	S12	2.12774	Autosome	Non-biased	NO
Ec-22_003980	S1	0.381958	S1	0.541113	Autosome	Non-biased	NO
Ec-22_003990	S1	0	S1	0	Autosome	Non-biased	NO
Ec-22_004000	S10	0.207522	S10	0.202462	Autosome	Non-biased	NO
Ec-23_000010	S1	6.42945	S1	9.7542	Autosome	Non-biased	NO
Ec-23_000020	S13	30.6605	S13	36.8873	Autosome	Non-biased	NO
Ec-23_000030	S13	1.20244	S13	1.23202	Autosome	Non-biased	NO
Ec-23_000040	S13	6.4415	S13	5.8132	Autosome	Non-biased	NO
Ec-23_000050	S7	12.3107	S13	11.247	Autosome	Non-biased	YES
Ec-23_000060	S7	6.86854	S13	8.4115	Autosome	Non-biased	YES
Ec-23_000070	S13	14.7791	S13	17.2756	Autosome	Non-biased	NO
Ec-23_000080	S12	1.84999	S13	1.16897	Autosome	Non-biased	YES
Ec-23_000090	S1	0.521707	S1	0.147945	Autosome	Non-biased	NO
Ec-23_000100	S12	5.55847	S13	3.21727	Autosome	Non-biased	YES
Ec-23_000110	S13	38.0029	S7	47.849	Autosome	Non-biased	YES
Ec-23_000120	S12	70.9342	S12	80.7495	Autosome	Non-biased	NO
Ec-23_000130	S13	21.6186	S13	23.5259	Autosome	Non-biased	NO
Ec-23_000140	S1	683.17	S1	699.123	Autosome	Non-biased	NO
Ec-23_000150	S12	22.057	S12	20.4649	Autosome	Non-biased	NO
Ec-23_000170	S13	5.77947	S7	6.04654	Autosome	Non-biased	YES
Ec-23_000180	S13	5.73157	S13	6.36868	Autosome	Non-biased	NO
Ec-23_000190	S13	945.27	S13	1033.28	Autosome	Non-biased	NO
Ec-23_000200	S12	3.86463	S12	5.37782	Autosome	Non-biased	NO
Ec-23_000210	S13	39.0563	S7	37.4706	Autosome	Non-biased	YES
Ec-23_000220	S9	5.90526	S8	6.61164	Autosome	Non-biased	YES
Ec-23_000240	S12	7.09926	S12	6.46224	Autosome	Non-biased	NO
Ec-23_000250	S13	47.7217	S7	53.4634	Autosome	Non-biased	YES
Ec-23_000260	S12	2.55114	S13	2.65622	Autosome	Non-biased	YES
Ec-23_000270	S1	0	S1	0	Autosome	Non-biased	NO
Ec-23_000280	S12	13.8731	S12	10.9945	Autosome	Non-biased	NO
Ec-23_000290	S12	4.98727	S13	5.43753	Autosome	Non-biased	YES
Ec-23_000300	S12	16.0866	S13	17.966	Autosome	Non-biased	YES
Ec-23_000310	S13	35.3787	S13	36.7871	Autosome	Non-biased	NO
Ec-23_000320	S7	20.6486	S13	22.4063	Autosome	Non-biased	YES
Ec-23_000330	S1	1566.21	S1	1720.86	Autosome	Non-biased	NO
Ec-23_000340	S13	12.16	S7	11.6921	Autosome	Non-biased	YES
Ec-23_000350	S1	5.05407	S1	1.4321	Autosome	Non-biased	NO
Ec-23_000360	S13	27.6376	S7	16.5467	Autosome	Non-biased	YES
Ec-23_000370	S12	59.0436	S12	59.0464	Autosome	Non-biased	NO
Ec-23_000380	S13	7.574	S13	8.39276	Autosome	Non-biased	NO
Ec-23_000390	S12	3.55396	S12	2.97685	Autosome	Non-biased	NO
Ec-23_000400	S12	5.19651	S12	3.60093	Autosome	Non-biased	NO
Ec-23_000405	S12	9.16814	S12	8.9211	Autosome	Non-biased	NO
Ec-23_000410	S13	37.8719	S13	35.0074	Autosome	Non-biased	NO
Ec-23_000420	S13	12.074	S13	10.2188	Autosome	Non-biased	NO
Ec-23_000430	S9	0	S9	0	Autosome	Non-biased	NO
Ec-23_000440	S13	61.5025	S12	73.6263	Autosome	Non-biased	YES
Ec-23_000450	S13	1.33321	S13	1.37093	Autosome	Non-biased	NO
Ec-23_000460	S12	0	S13	0	Autosome	Non-biased	YES
Ec-23_000470	S7	8.54517	S13	8.23012	Autosome	Non-biased	YES
Ec-23_000480	S13	7.18981	S13	8.86659	Autosome	Non-biased	NO
Ec-23_000490	S7	9.85823	S13	10.1185	Autosome	Non-biased	YES
Ec-23_000500	S12	2.85216	S13	2.93577	Autosome	Non-biased	YES
Ec-23_000510	S9	0	S9	0	Autosome	Non-biased	NO
Ec-23_000520	S13	12.7281	S13	13.4069	Autosome	Non-biased	NO
Ec-23_000530	S13	36.7412	S12	42.8138	Autosome	Non-biased	YES
Ec-23_000540	S12	88.8463	S12	103.437	Autosome	Non-biased	NO
Ec-23_000550	S5	33.7718	S12	35.7505	Autosome	Non-biased	YES
Ec-23_000560	S5	2.03174	S5	1.81884	Autosome	Non-biased	NO
Ec-23_000570	S13	300.802	S13	309.814	Autosome	Non-biased	NO
Ec-23_000580	S12	0	S12	0	Autosome	Non-biased	NO
Ec-23_000590	S11	205.226	S11	141.717	Autosome	Non-biased	NO
Ec-23_000600	S1	0.497165	S1	0.18916	Autosome	Non-biased	NO
Ec-23_000610	S12	14.6754	S12	11.6936	Autosome	Non-biased	NO
Ec-23_000620	S13	58.3005	S13	71.0533	Autosome	Non-biased	NO
Ec-23_000630	S13	18.8329	S13	18.0074	Autosome	Non-biased	NO
Ec-23_000640	S13	73.3561	S13	69.4615	Autosome	Non-biased	NO
Ec-23_000650	S12	14.4218	S12	9.94042	Autosome	Non-biased	NO
Ec-23_000660	S13	115.741	S13	103.971	Autosome	Non-biased	NO
Ec-23_000670	S12	89.9837	S12	77.5049	Autosome	Non-biased	NO
Ec-23_000680	S12	7.27727	S12	4.75383	Autosome	Non-biased	NO
Ec-23_000690	S13	50.348	S13	53.9485	Autosome	Non-biased	NO
Ec-23_000700	S13	36.7931	S13	28.8556	Autosome	Non-biased	NO
Ec-23_000710	S13	146.445	S13	97.4492	Autosome	Non-biased	NO
Ec-23_000720	S13	2911.99	S12	2594.74	Autosome	Non-biased	YES
Ec-23_000730	S12	3.15122	S11	2.68787	Autosome	Non-biased	YES
Ec-23_000740	S13	10.6668	S13	12.9916	Autosome	Non-biased	NO
Ec-23_000750	S13	13.6174	S13	16.6382	Autosome	Non-biased	NO
Ec-23_000770	S9	0	S9	0	Autosome	Non-biased	NO
Ec-23_000780	S9	0	S9	0	Autosome	Non-biased	NO
Ec-23_000790	S9	0	S9	0	Autosome	Non-biased	NO
Ec-23_000800	S9	0	S9	0	Autosome	Non-biased	NO
Ec-23_000810	S13	4.67808	S13	4.56511	Autosome	Non-biased	NO
Ec-23_000820	S13	27.0765	S13	29.1014	Autosome	Non-biased	NO
Ec-23_000830	S13	72.6087	S13	80.8854	Autosome	Non-biased	NO
Ec-23_000840	S13	4.87975	S13	4.71577	Autosome	Non-biased	NO
Ec-23_000850	S1	0.227082	S2	0.32183	Autosome	Non-biased	YES
Ec-23_000860	S13	16.2279	S13	17.0149	Autosome	Non-biased	NO
Ec-23_000870	S1	110.347	S1	89.7947	Autosome	Non-biased	NO
Ec-23_000880	S11	2.10862	S4	1.79977	Autosome	Non-biased	YES
Ec-23_000890	S12	0.0954873	S5	0.0390795	Autosome	Non-biased	YES
Ec-23_000900	S13	2.8776	S7	3.02475	Autosome	Non-biased	YES
Ec-23_000910	S13	13.965	S13	15.6534	Autosome	Non-biased	NO
Ec-23_000920	S5	5.26743	S12	8.22623	Autosome	Non-biased	YES
Ec-23_000930	S7	9.156	S12	11.1197	Autosome	Non-biased	YES
Ec-23_000940	S1	2021.52	S1	2129.93	Autosome	Non-biased	NO
Ec-23_000950	S9	19.3466	S9	19.8696	Autosome	Non-biased	NO
Ec-23_000970	S13	16.5723	S13	22.4069	Autosome	Non-biased	NO
Ec-23_000990	S13	2.05167	S13	2.03383	Autosome	Non-biased	NO
Ec-23_001000	S13	24.9676	S7	29.8206	Autosome	Non-biased	YES
Ec-23_001010	S7	1.7533	S7	2.06925	Autosome	Non-biased	NO
Ec-23_001020	S7	2.09143	S7	2.11987	Autosome	Non-biased	NO
Ec-23_001030	S13	38.8845	S7	40.5948	Autosome	Non-biased	YES
Ec-23_001040	S13	22.1244	S13	25.2023	Autosome	Non-biased	NO
Ec-23_001050	S1	9.59345	S1	11.4422	Autosome	Non-biased	NO
Ec-23_001060	S1	1.78282	S9	1.27731	Autosome	Non-biased	YES
Ec-23_001070	S12	0.199528	S12	0.117941	Autosome	Non-biased	NO
Ec-23_001080	S13	8.70176	S12	8.62374	Autosome	Non-biased	YES
Ec-23_001090	S12	7.47573	S12	6.89501	Autosome	Non-biased	NO
Ec-23_001100	S7	2.54316	S7	2.59174	Autosome	Non-biased	NO
Ec-23_001110	S7	3.10884	S7	2.3873	Autosome	Non-biased	NO
Ec-23_001120	S13	9.1889	S7	12.2723	Autosome	Non-biased	YES
Ec-23_001130	S1	0	S2	3.84529	Autosome	Non-biased	YES
Ec-23_001140	S1	0.111345	S10	0.341448	Autosome	Non-biased	YES
Ec-23_001150	S1	0.231933	S1	0.129911	Autosome	Non-biased	NO
Ec-23_001160	S1	8.80641	S1	10.003	Autosome	Non-biased	NO
Ec-23_001170	S13	36.7696	S13	37.224	Autosome	Non-biased	NO
Ec-23_001180	S11	2.00432	S12	1.97243	Autosome	Non-biased	YES
Ec-23_001190	S7	143.534	S7	161.807	Autosome	Non-biased	NO
Ec-23_001200	S5	8.45299	S5	6.74414	Autosome	Non-biased	NO
Ec-23_001210	S13	13.0789	S13	14.0099	Autosome	Non-biased	NO
Ec-23_001220	S13	36.7716	S12	32.0507	Autosome	Non-biased	YES
Ec-23_001230	S12	1.16433	S12	0.882104	Autosome	Non-biased	NO
Ec-23_001240	S13	24.5386	S7	29.8244	Autosome	Non-biased	YES
Ec-23_001250	S8	8.46155	S8	8.95167	Autosome	Non-biased	NO
Ec-23_001260	S7	3.53278	S13	3.11847	Autosome	Non-biased	YES
Ec-23_001270	S7	2.14843	S7	2.39148	Autosome	Non-biased	NO
Ec-23_001280	S4	0.991155	S4	1.01366	Autosome	Non-biased	NO
Ec-23_001290	S2	6.36721	S2	7.4807	Autosome	Non-biased	NO
Ec-23_001300	S10	3.56267	S3	4.24165	Autosome	Non-biased	YES
Ec-23_001310	S3	1.24485	S10	0.650029	Autosome	Non-biased	YES
Ec-23_001320	S2	0	S1	0.0864292	Autosome	Non-biased	YES
Ec-23_001330	S1	2.47037	S1	2.08365	Autosome	Non-biased	NO
Ec-23_001340	S3	0.0143616	S10	0.017633	Autosome	Non-biased	YES
Ec-23_001350	S9	25.2822	S8	24.9363	Autosome	Non-biased	YES
Ec-23_001360	S13	12.334	S12	16.3127	Autosome	Non-biased	YES
Ec-23_001370	S13	3.04281	S7	2.78427	Autosome	Non-biased	YES
Ec-23_001380	S13	17.0416	S7	17.2148	Autosome	Non-biased	YES
Ec-23_001390	S1	3.49177	S1	2.02984	Autosome	Non-biased	NO
Ec-23_001400	S13	30.7887	S12	30.0611	Autosome	Non-biased	YES
Ec-23_001420	S13	1.92953	S13	2.03829	Autosome	Non-biased	NO
Ec-23_001430	S13	9.18664	S13	7.27979	Autosome	Non-biased	NO
Ec-23_001440	S1	1.93504	S1	3.36806	Autosome	Non-biased	NO
Ec-23_001450	S10	0.366166	S10	1.85722	Autosome	Non-biased	NO
Ec-23_001460	S13	12.0809	S13	15.5102	Autosome	Non-biased	NO
Ec-23_001470	S9	0	S9	0	Autosome	Non-biased	NO
Ec-23_001480	S9	9.69278	S9	8.81267	Autosome	Non-biased	NO
Ec-23_001490	S9	2.75872	S8	2.69421	Autosome	Non-biased	YES
Ec-23_001500	S7	0.937328	S13	0.652012	Autosome	Non-biased	YES
Ec-23_001510	S13	48.6424	S13	52.6013	Autosome	Non-biased	NO
Ec-23_001520	S7	10.6654	S13	10.7658	Autosome	Non-biased	YES
Ec-23_001540	S3	0.397053	S3	0.598734	Autosome	Non-biased	NO
Ec-23_001550	S5	49.9267	S5	43.2057	Autosome	Non-biased	NO
Ec-23_001560	S2	0	S2	0	Autosome	Non-biased	NO
Ec-23_001570	S4	0.991323	S11	0.309528	Autosome	Non-biased	YES
Ec-23_001580	S7	62.736	S13	41.446	Autosome	Non-biased	YES
Ec-23_001590	S5	0	S12	0	Autosome	Non-biased	YES
Ec-23_001600	S7	1.09671	S7	1.10036	Autosome	Non-biased	NO
Ec-23_001610	S7	2.46968	S7	2.52404	Autosome	Non-biased	NO
Ec-23_001640	S10	0.64051	S3	1.66682	Autosome	Non-biased	YES
Ec-23_001650	S1	0.338215	S1	0.533558	Autosome	Non-biased	NO
Ec-23_001660	S10	0.636989	S10	0.76873	Autosome	Non-biased	NO
Ec-23_001670	S7	0.769276	S7	0.670302	Autosome	Non-biased	NO
Ec-23_001680	S9	0	S8	0	Autosome	Non-biased	YES
Ec-23_001690	S1	374.505	S1	410.844	Autosome	Non-biased	NO
Ec-23_001700	S13	5.26615	S7	4.88617	Autosome	Non-biased	YES
Ec-23_001710	S7	18.8559	S7	24.4185	Autosome	Non-biased	NO
Ec-23_001720	S12	14.8711	S5	17.0803	Autosome	Non-biased	YES
Ec-23_001730	S13	0.192839	S13	0.243208	Autosome	Non-biased	NO
Ec-23_001735	S9	0	S9	0	Autosome	Non-biased	NO
Ec-23_001740	S4	6.11383	S4	3.771	Autosome	Non-biased	NO
Ec-23_001750	S1	0	S1	0	Autosome	Non-biased	NO
Ec-23_001760	S2	0.0751339	S1	0.0686623	Autosome	Non-biased	YES
Ec-23_001770	S2	1.0419	S1	0.888201	Autosome	Non-biased	YES
Ec-23_001780	S1	0.322095	S1	0.695152	Autosome	Non-biased	NO
Ec-23_001790	S2	0	S1	0.0081344	Autosome	Non-biased	YES
Ec-23_001800	S7	0.666105	S5	0.403241	Autosome	Non-biased	YES
Ec-23_001820	S7	3.20087	S7	3.49486	Autosome	Non-biased	NO
Ec-23_001830	S7	10.2102	S7	7.06946	Autosome	Non-biased	NO
Ec-23_001840	S9	5.75592	S2	6.15328	Autosome	Non-biased	YES
Ec-23_001845	S7	6.6977	S7	4.8306	Autosome	Non-biased	NO
Ec-23_001847	S2	0	S1	0	Autosome	Non-biased	YES
Ec-23_001850	S13	13.9586	S13	13.2682	Autosome	Non-biased	NO
Ec-23_001860	S13	49.607	S7	54.438	Autosome	Non-biased	YES
Ec-23_001870	S7	4.6344	S7	3.78202	Autosome	Non-biased	NO
Ec-23_001875	S3	2.80421	S3	3.06768	Autosome	Non-biased	NO
Ec-23_001880	S1	12.6606	S1	12.3389	Autosome	Non-biased	NO
Ec-23_001890	S7	1.50249	S7	1.1825	Autosome	Non-biased	NO
Ec-23_001895	S4	0	S4	0	Autosome	Non-biased	NO
Ec-23_001897	S4	0	S4	0	Autosome	Non-biased	NO
Ec-23_001900	S4	0	S11	0	Autosome	Non-biased	YES
Ec-23_001910	S1	0	S1	0	Autosome	Non-biased	NO
Ec-23_001920	S1	0	S2	0	Autosome	Non-biased	YES
Ec-23_001930	S12	0.964957	S12	0.727659	Autosome	Non-biased	NO
Ec-23_001940	S13	17.4477	S13	21.8262	Autosome	Non-biased	NO
Ec-23_001950	S12	43.9198	S12	43.6217	Autosome	Non-biased	NO
Ec-23_001960	S9	7.40062	S9	7.11075	Autosome	Non-biased	NO
Ec-23_001970	S13	3.97767	S13	4.11102	Autosome	Non-biased	NO
Ec-23_001980	S13	3.04064	S13	3.86158	Autosome	Non-biased	NO
Ec-23_001990	S1	120.508	S1	147.386	Autosome	Non-biased	NO
Ec-23_002000	S12	30.4982	S13	32.7211	Autosome	Non-biased	YES
Ec-23_002010	S13	0	S13	0	Autosome	Non-biased	NO
Ec-23_002015	S13	0	S13	0	Autosome	Non-biased	NO
Ec-23_002020	S13	1.27528	S13	1.34465	Autosome	Non-biased	NO
Ec-23_002030	S13	6.40735	S13	5.21994	Autosome	Non-biased	NO
Ec-23_002040	S9	59.1386	S9	61.1357	Autosome	Non-biased	NO
Ec-23_002050	S9	5.43885	S8	5.37335	Autosome	Non-biased	YES
Ec-23_002070	S12	6.13782	S12	5.2908	Autosome	Non-biased	NO
Ec-23_002080	S1	2.87986	S1	3.29903	Autosome	Non-biased	NO
Ec-23_002090	S1	343.421	S2	343.997	Autosome	Non-biased	YES
Ec-23_002100	S13	5.26371	S7	5.16997	Autosome	Non-biased	YES
Ec-23_002110	S13	21.3442	S13	20.7514	Autosome	Non-biased	NO
Ec-23_002120	S9	0	S1	0	Autosome	Non-biased	YES
Ec-23_002130	S7	6.03748	S13	5.57787	Autosome	Non-biased	YES
Ec-23_002140	S4	0.610211	S11	0.370686	Autosome	Non-biased	YES
Ec-23_002150	S7	7.10752	S7	7.18595	Autosome	Non-biased	NO
Ec-23_002160	S4	0.685006	S10	0.738256	Autosome	Non-biased	YES
Ec-23_002170	S7	3.14416	S13	2.91421	Autosome	Non-biased	YES
Ec-23_002180	S13	49.8864	S7	58.4751	Autosome	Non-biased	YES
Ec-23_002190	S7	6.75912	S13	8.41222	Autosome	Non-biased	YES
Ec-23_002200	S7	27.2393	S13	31.279	Autosome	Non-biased	YES
Ec-23_002210	S1	0.279456	S1	0.331372	Autosome	Non-biased	NO
Ec-23_002220	S4	56.1718	S11	81.6592	Autosome	Non-biased	YES
Ec-23_002230	S4	0.489532	S11	0.141664	Autosome	Non-biased	YES
Ec-23_002240	S4	2.18109	S11	1.75371	Autosome	Non-biased	YES
Ec-23_002250	S7	9.57873	S13	14.3071	Autosome	Non-biased	YES
Ec-23_002260	S7	10.6412	S13	13.7929	Autosome	Non-biased	YES
Ec-23_002270	S7	28.4296	S7	32.0398	Autosome	Non-biased	NO
Ec-23_002280	S7	5.72454	S13	6.31744	Autosome	Non-biased	YES
Ec-23_002290	S11	0.0831055	S11	0.0456927	Autosome	Non-biased	NO
Ec-23_002300	S10	0	S10	0	Autosome	Non-biased	NO
Ec-23_002310	S10	0.448871	S11	0.974329	Autosome	Non-biased	YES
Ec-23_002320	S10	0.34197	S10	1.6433	Autosome	Non-biased	NO
Ec-23_002330	S2	0.501624	S1	2.13351	Autosome	MBG	YES
Ec-23_002340	S7	8.69515	S7	10.227	Autosome	Non-biased	NO
Ec-23_002350	S1	0	S1	0	Autosome	Non-biased	NO
Ec-23_002360	S1	0.638474	S1	1.48154	Autosome	Non-biased	NO
Ec-23_002370	S1	1.07995	S10	1.51231	Autosome	Non-biased	YES
Ec-23_002380	S7	23.0357	S7	22.0624	Autosome	Non-biased	NO
Ec-23_002400	S7	0	S12	0	Autosome	Non-biased	YES
Ec-23_002410	S13	51.4207	S13	61.524	Autosome	Non-biased	NO
Ec-23_002420	S13	212.966	S13	287.748	Autosome	Non-biased	NO
Ec-23_002425	S12	0	S12	0	Autosome	Non-biased	NO
Ec-23_002430	S5	3.29593	S12	1.45089	Autosome	FBG	YES
Ec-23_002440	S5	0.543606	S12	0.233687	Autosome	Non-biased	YES
Ec-23_002450	S7	22.1517	S7	28.9005	Autosome	Non-biased	NO
Ec-23_002460	S5	31.1721	S12	30.3993	Autosome	Non-biased	YES
Ec-23_002470	S5	16.9896	S12	11.9793	Autosome	Non-biased	YES
Ec-23_002480	S5	0.430868	S7	0.452949	Autosome	Non-biased	YES
Ec-23_002510	S4	0.777882	S3	1.16792	Autosome	Non-biased	YES
Ec-23_002515	S5	5.14079	S5	3.58661	Autosome	Non-biased	NO
Ec-23_002520	S7	18.0362	S7	16.8416	Autosome	Non-biased	NO
Ec-23_002530	S13	4.87688	S7	4.68596	Autosome	Non-biased	YES
Ec-23_002540	S13	15.3302	S7	15.4743	Autosome	Non-biased	YES
Ec-23_002550	S1	3458.88	S2	4151.81	Autosome	Non-biased	YES
Ec-23_002560	S13	21.7232	S7	26.6349	Autosome	Non-biased	YES
Ec-23_002570	S12	13.219	S13	16.1765	Autosome	Non-biased	YES
Ec-23_002580	S5	0.908875	S12	0.658271	Autosome	Non-biased	YES
Ec-23_002590	S2	2.33422	S1	1.63097	Autosome	Non-biased	YES
Ec-23_002610	S4	181.702	S11	279.856	Autosome	Non-biased	YES
Ec-23_002620	S3	32.4924	S10	50.1836	Autosome	Non-biased	YES
Ec-23_002630	S2	0	S1	0	Autosome	Non-biased	YES
Ec-23_002640	S4	6.8596	S5	10.2176	Autosome	Non-biased	YES
Ec-23_002650	S7	21.5732	S13	24.856	Autosome	Non-biased	YES
Ec-23_002670	S13	115.431	S7	145.487	Autosome	Non-biased	YES
Ec-23_002680	S9	5.30999	S8	5.98236	Autosome	Non-biased	YES
Ec-23_002690	S13	1.79755	S13	2.49107	Autosome	Non-biased	NO
Ec-23_002700	S13	8.11939	S13	11.6632	Autosome	Non-biased	NO
Ec-23_002710	S13	7.55335	S7	6.02489	Autosome	Non-biased	YES
Ec-23_002720	S5	18.046	S12	81.88	Autosome	MBG	YES
Ec-23_002725	S4	0.017513	S11	0.208261	Autosome	Non-biased	YES
Ec-23_002727	S1	197.666	S1	187.843	Autosome	Non-biased	NO
Ec-23_002730	S3	1.78381	S3	1.35274	Autosome	Non-biased	NO
Ec-23_002740	S7	18.1263	S7	27.054	Autosome	Non-biased	NO
Ec-23_002750	S7	0	S13	0	Autosome	Non-biased	YES
Ec-23_002755	S1	0	S1	0	Autosome	Non-biased	NO
Ec-23_002760	S7	7.8231	S7	6.60117	Autosome	Non-biased	NO
Ec-23_002770	S12	0	S12	0	Autosome	Non-biased	NO
Ec-23_002780	S13	5.48756	S13	5.16506	Autosome	Non-biased	NO
Ec-23_002790	S1	87.1286	S2	89.2797	Autosome	Non-biased	YES
Ec-23_002795	S5	0	S12	0	Autosome	Non-biased	YES
Ec-23_002800	S5	5.71811	S5	7.45249	Autosome	Non-biased	NO
Ec-23_002810	S7	28.1793	S5	29.8619	Autosome	Non-biased	YES
Ec-23_002815	S11	20.4892	S11	21.0091	Autosome	Non-biased	NO
Ec-23_002820	S7	5.53021	S7	6.25505	Autosome	Non-biased	NO
Ec-23_002830	S7	19.3366	S7	21.5055	Autosome	Non-biased	NO
Ec-23_002840	S1	0.0771968	S1	0.0393855	Autosome	Non-biased	NO
Ec-23_002850	S12	2.95972	S13	2.42998	Autosome	Non-biased	YES
Ec-23_002860	S13	65.4712	S13	78.6391	Autosome	Non-biased	NO
Ec-23_002870	S13	15.879	S13	11.8766	Autosome	Non-biased	NO
Ec-23_002880	S1	0	S1	0	Autosome	Non-biased	NO
Ec-23_002890	S1	0	S1	0	Autosome	Non-biased	NO
Ec-23_002900	S1	7.3208	S1	8.20012	Autosome	Non-biased	NO
Ec-23_002910	S7	25.1994	S7	31.7859	Autosome	Non-biased	NO
Ec-23_002920	S5	16.5045	S12	14.1302	Autosome	Non-biased	YES
Ec-23_002930	S5	22.1476	S12	21.2326	Autosome	Non-biased	YES
Ec-23_002950	S1	1.3773	S1	1.37152	Autosome	Non-biased	NO
Ec-23_002960	S8	9.10119	S8	10.1307	Autosome	Non-biased	NO
Ec-23_002970	S13	5.88728	S13	6.54891	Autosome	Non-biased	NO
Ec-23_002980	S12	4.78147	S12	5.25888	Autosome	Non-biased	NO
Ec-23_002990	S13	57.2346	S13	61.1575	Autosome	Non-biased	NO
Ec-23_003000	S9	0	S9	0	Autosome	Non-biased	NO
Ec-23_003010	S12	0	S13	0	Autosome	Non-biased	YES
Ec-23_003020	S1	0	S1	0	Autosome	Non-biased	NO
Ec-23_003030	S7	2.74284	S13	2.78427	Autosome	Non-biased	YES
Ec-23_003040	S12	0	S12	0	Autosome	Non-biased	NO
Ec-23_003050	S7	15.1671	S13	15.8859	Autosome	Non-biased	YES
Ec-23_003060	S9	33.2007	S9	38.1537	Autosome	Non-biased	NO
Ec-23_003070	S13	1929.49	S7	1666.52	Autosome	Non-biased	YES
Ec-23_003080	S9	38.0507	S9	43.9247	Autosome	Non-biased	NO
Ec-23_003090	S7	2.24552	S5	2.38806	Autosome	Non-biased	YES
Ec-23_003100	S3	0	S3	0	Autosome	Non-biased	NO
Ec-23_003110	S4	38.1823	S4	35.9204	Autosome	Non-biased	NO
Ec-23_003120	S13	2.37014	S7	2.63899	Autosome	Non-biased	YES
Ec-23_003130	S9	12.1183	S9	13.662	Autosome	Non-biased	NO
Ec-23_003140	S12	60.1259	S12	62.6944	Autosome	Non-biased	NO
Ec-23_003145	S12	0.178924	S12	0	Autosome	Non-biased	NO
Ec-23_003150	S1	24.0441	S1	15.2098	Autosome	Non-biased	NO
Ec-23_003160	S13	3.45897	S13	2.65677	Autosome	Non-biased	NO
Ec-23_003170	S13	1.64415	S7	1.6074	Autosome	Non-biased	YES
Ec-23_003180	S13	1.82466	S7	1.51022	Autosome	Non-biased	YES
Ec-23_003190	S13	7.42934	S13	9.79184	Autosome	Non-biased	NO
Ec-23_003200	S13	33.6909	S13	33.738	Autosome	Non-biased	NO
Ec-23_003210	S7	4.34558	S13	3.29645	Autosome	Non-biased	YES
Ec-23_003220	S2	7.09218	S1	6.47868	Autosome	Non-biased	YES
Ec-23_003230	S7	13.4056	S7	15.3122	Autosome	Non-biased	NO
Ec-23_003240	S13	16.7402	S7	19.1489	Autosome	Non-biased	YES
Ec-23_003250	S1	110.382	S1	153.457	Autosome	Non-biased	NO
Ec-23_003260	S8	5.27093	S9	7.85368	Autosome	Non-biased	YES
Ec-23_003270	S13	1.95572	S7	2.33943	Autosome	Non-biased	YES
Ec-23_003280	S13	34.3882	S7	39.549	Autosome	Non-biased	YES
Ec-23_003290	S11	2.22293	S3	1.30761	Autosome	Non-biased	YES
Ec-23_003300	S11	12.3099	S11	8.88972	Autosome	Non-biased	NO
Ec-23_003310	S1	110.363	S2	127.861	Autosome	Non-biased	YES
Ec-23_003320	S7	1.55992	S7	1.80176	Autosome	Non-biased	NO
Ec-23_003330	S1	0.140053	S11	12.0367	Autosome	MBG	YES
Ec-23_003340	S7	4.48833	S13	4.93029	Autosome	Non-biased	YES
Ec-23_003360	S7	7.8042	S13	7.22689	Autosome	Non-biased	YES
Ec-23_003370	S1	1.30069	S1	0	Autosome	Non-biased	NO
Ec-23_003380	S1	0	S1	0	Autosome	Non-biased	NO
Ec-23_003390	S1	0.700509	S1	0	Autosome	Non-biased	NO
Ec-23_003400	S13	0.886782	S7	0.682804	Autosome	Non-biased	YES
Ec-23_003420	S13	14.4065	S13	18.5939	Autosome	Non-biased	NO
Ec-23_003430	S12	8.4616	S12	6.81971	Autosome	Non-biased	NO
Ec-23_003440	S12	2.51247	S5	1.50078	Autosome	Non-biased	YES
Ec-23_003450	S5	2.45082	S5	1.93584	Autosome	Non-biased	NO
Ec-23_003460	S7	28.275	S7	25.3512	Autosome	Non-biased	NO
Ec-23_003470	S7	7.11807	S13	7.09418	Autosome	Non-biased	YES
Ec-23_003480	S4	0.235276	S10	1.69862	Autosome	Non-biased	YES
Ec-23_003490	S4	0.109426	S10	0.40534	Autosome	Non-biased	YES
Ec-23_003500	S7	17.1272	S13	21.8079	Autosome	Non-biased	YES
Ec-23_003510	S7	30.1315	S7	33.5826	Autosome	Non-biased	NO
Ec-23_003520	S5	67.0029	S12	93.5807	Autosome	Non-biased	YES
Ec-23_003530	S12	18.3637	S12	22.4524	Autosome	Non-biased	NO
Ec-23_003535	S12	5.37561	S12	2.02413	Autosome	Non-biased	NO
Ec-23_003540	S10	0.656214	S10	0.119131	Autosome	Non-biased	NO
Ec-23_003550	S1	0	S1	0	Autosome	Non-biased	NO
Ec-23_003560	S1	0	S1	0	Autosome	Non-biased	NO
Ec-23_003565	S4	0	S4	0	Autosome	Non-biased	NO
Ec-23_003570	S4	2.29804	S4	2.17951	Autosome	Non-biased	NO
Ec-23_003580	S1	0	S1	0	Autosome	Non-biased	NO
Ec-23_003590	S1	0.537577	S1	0.517572	Autosome	Non-biased	NO
Ec-23_003595	S9	18.3	S1	11.6167	Autosome	Non-biased	YES
Ec-23_003610	S13	2.49332	S13	2.74792	Autosome	Non-biased	NO
Ec-23_003620	S7	2123.81	S13	1957.01	Autosome	Non-biased	YES
Ec-23_003630	S7	9.155	S13	9.8126	Autosome	Non-biased	YES
Ec-23_003640	S7	16.1056	S7	16.6338	Autosome	Non-biased	NO
Ec-23_003650	S1	184.682	S1	204.74	Autosome	Non-biased	NO
Ec-23_003660	S5	6.74892	S12	8.63462	Autosome	Non-biased	YES
Ec-23_003670	S11	115.298	S4	85.2136	Autosome	Non-biased	YES
Ec-23_003680	S4	0.171266	S10	0	Autosome	Non-biased	YES
Ec-23_003690	S3	0.578379	S10	0.102335	Autosome	Non-biased	YES
Ec-23_003700	S4	2.08487	S4	2.24404	Autosome	Non-biased	NO
Ec-23_003705	S2	0	S1	0	Autosome	Non-biased	YES
Ec-23_003710	S1	0	S1	0	Autosome	Non-biased	NO
Ec-23_003720	S7	3.62519	S7	4.02279	Autosome	Non-biased	NO
Ec-23_003730	S7	13.6597	S7	13.0955	Autosome	Non-biased	NO
Ec-23_003740	S2	0	S2	0	Autosome	Non-biased	NO
Ec-23_003750	S7	14.7621	S7	14.0042	Autosome	Non-biased	NO
Ec-23_003770	S7	3.99761	S7	4.93759	Autosome	Non-biased	NO
Ec-23_003780	S13	8.06548	S7	14.3825	Autosome	Non-biased	YES
Ec-23_003790	S1	0	S1	0	Autosome	Non-biased	NO
Ec-23_003800	S4	15.8702	S4	20.2374	Autosome	Non-biased	NO
Ec-23_003810	S1	0.031584	S1	0.0186693	Autosome	Non-biased	NO
Ec-23_003820	S3	0.655491	S10	0.414317	Autosome	Non-biased	YES
Ec-23_003830	S1	14.1091	S1	7.62184	Autosome	Non-biased	NO
Ec-23_003840	S1	0.586348	S1	0.2904	Autosome	Non-biased	NO
Ec-23_003850	S1	10.5958	S1	3.76452	Autosome	FBG	NO
Ec-23_003860	S1	0.719436	S1	0.270255	Autosome	Non-biased	NO
Ec-23_003870	S1	0.0516312	S1	0	Autosome	Non-biased	NO
Ec-23_003880	S13	7.36734	S13	7.59025	Autosome	Non-biased	NO
Ec-23_003890	S13	9.35849	S13	12.9045	Autosome	Non-biased	NO
Ec-23_003900	S7	4.9782	S5	4.97707	Autosome	Non-biased	YES
Ec-23_003910	S1	33.8686	S1	38.0844	Autosome	Non-biased	NO
Ec-23_003920	S13	23.2433	S7	31.4513	Autosome	Non-biased	YES
Ec-23_003930	S12	46.5864	S5	54.7405	Autosome	Non-biased	YES
Ec-23_003940	S7	6.89183	S7	7.04715	Autosome	Non-biased	NO
Ec-23_003950	S12	36.5733	S13	38.563	Autosome	Non-biased	YES
Ec-23_003960	S13	36.3848	S7	37.5658	Autosome	Non-biased	YES
Ec-23_003965	S12	24.2609	S12	19.4646	Autosome	Non-biased	NO
Ec-23_003970	S5	12.614	S5	11.2641	Autosome	Non-biased	NO
Ec-23_003980	S2	8.73592	S2	7.01041	Autosome	Non-biased	NO
Ec-23_003990	S5	4.74619	S12	6.39823	Autosome	Non-biased	YES
Ec-23_003995	S12	25.1203	S12	24.6873	Autosome	Non-biased	NO
Ec-23_004000	S9	11.1049	S9	3.95716	Autosome	Non-biased	NO
Ec-23_004020	S7	1.09304	S13	0.811776	Autosome	Non-biased	YES
Ec-23_004030	S13	2.73189	S13	3.24578	Autosome	Non-biased	NO
Ec-23_004040	S7	0.970327	S7	1.6158	Autosome	Non-biased	NO
Ec-23_004050	S5	4.69311	S5	5.97545	Autosome	Non-biased	NO
Ec-23_004060	S13	7.84673	S7	7.46095	Autosome	Non-biased	YES
Ec-23_004070	S12	3.25301	S12	2.60106	Autosome	Non-biased	NO
Ec-23_004080	S13	33.1067	S7	35.0618	Autosome	Non-biased	YES
Ec-23_004090	S9	0	S9	0	Autosome	Non-biased	NO
Ec-23_004100	S5	16.7826	S13	14.1651	Autosome	Non-biased	YES
Ec-23_004110	S7	2.72375	S7	2.78321	Autosome	Non-biased	NO
Ec-23_004120	S12	31.5837	S7	24.6346	Autosome	Non-biased	YES
Ec-23_004130	S12	29.8753	S12	29.3806	Autosome	Non-biased	NO
Ec-23_004140	S7	5.52667	S13	5.29845	Autosome	Non-biased	YES
Ec-23_004150	S7	92.518	S13	103.509	Autosome	Non-biased	YES
Ec-23_004160	S7	32.163	S13	34.2436	Autosome	Non-biased	YES
Ec-23_004170	S8	0	S9	0	Autosome	Non-biased	YES
Ec-23_004180	S2	0	S1	0.0220394	Autosome	Non-biased	YES
Ec-23_004190	S2	0.0514346	S1	0.0797883	Autosome	Non-biased	YES
Ec-23_004200	S3	0.119011	S10	0.0425084	Autosome	Non-biased	YES
Ec-23_004210	S3	0.236752	S10	0.078675	Autosome	Non-biased	YES
Ec-23_004220	S7	10.4107	S13	5.0446	Autosome	FBG	YES
Ec-23_004230	S8	0.0780688	S1	0.168649	Autosome	Non-biased	YES
Ec-23_004240	S3	183.858	S3	295.768	Autosome	Non-biased	NO
Ec-23_004250	S2	0	S1	0	Autosome	Non-biased	YES
Ec-23_004260	S2	0	S1	0	Autosome	Non-biased	YES
Ec-23_004270	S3	0	S3	0.0945412	Autosome	Non-biased	NO
Ec-23_004275	S2	0	S2	0	Autosome	Non-biased	NO
Ec-23_004280	S7	5.65599	S7	8.60596	Autosome	Non-biased	NO
Ec-23_004290	S1	0	S1	0	Autosome	Non-biased	NO
Ec-23_004300	S7	1.29058	S13	1.18025	Autosome	Non-biased	YES
Ec-24_000010	S13	2.63133	S12	2.6215	Autosome	Non-biased	YES
Ec-24_000020	S7	5.11786	S13	5.81268	Autosome	Non-biased	YES
Ec-24_000030	S7	7.27578	S12	7.01477	Autosome	Non-biased	YES
Ec-24_000040	S7	4.51036	S13	4.16097	Autosome	Non-biased	YES
Ec-24_000050	S7	74.3188	S12	71.3877	Autosome	Non-biased	YES
Ec-24_000060	S7	17.1192	S13	17.6416	Autosome	Non-biased	YES
Ec-24_000070	S5	17.726	S12	16.4496	Autosome	Non-biased	YES
Ec-24_000080	S7	24.2595	S13	25.7683	Autosome	Non-biased	YES
Ec-24_000090	S7	13.8597	S7	16.1858	Autosome	Non-biased	NO
Ec-24_000100	S2	0	S1	0	Autosome	Non-biased	YES
Ec-24_000110	S7	28.8015	S7	42.1428	Autosome	Non-biased	NO
Ec-24_000120	S9	0	S9	0	Autosome	Non-biased	NO
Ec-24_000130	S12	45.184	S13	64.2923	Autosome	Non-biased	YES
Ec-24_000140	S11	0.232162	S11	0.319033	Autosome	Non-biased	NO
Ec-24_000150	S13	38.6738	S13	37.2517	Autosome	Non-biased	NO
Ec-24_000160	S7	12.407	S13	12.3286	Autosome	Non-biased	YES
Ec-24_000170	S7	25.4013	S12	21.3094	Autosome	Non-biased	YES
Ec-24_000180	S5	3.39075	S11	1.7413	Autosome	Non-biased	YES
Ec-24_000190	S5	7.8367	S12	7.22571	Autosome	Non-biased	YES
Ec-24_000200	S7	7.06531	S13	5.04095	Autosome	Non-biased	YES
Ec-24_000210	S7	12.5993	S7	13.2875	Autosome	Non-biased	NO
Ec-24_000220	S7	3.38279	S7	4.04535	Autosome	Non-biased	NO
Ec-24_000230	S7	0.962753	S7	0.863048	Autosome	Non-biased	NO
Ec-24_000240	S9	5.13933	S2	4.94913	Autosome	Non-biased	YES
Ec-24_000250	S1	0	S1	0	Autosome	Non-biased	NO
Ec-24_000270	S3	6.67208	S11	6.30832	Autosome	Non-biased	YES
Ec-24_000280	S4	5.56342	S11	5.2383	Autosome	Non-biased	YES
Ec-24_000290	S12	17.9502	S5	10.6855	Autosome	Non-biased	YES
Ec-24_000295	S13	0.299726	S7	0.220278	Autosome	Non-biased	YES
Ec-24_000300	S1	0	S1	0	Autosome	Non-biased	NO
Ec-24_000310	S13	1.07329	S7	1.37684	Autosome	Non-biased	YES
Ec-24_000320	S13	46.0698	S7	44.2423	Autosome	Non-biased	YES
Ec-24_000330	S5	162.532	S12	181.333	Autosome	Non-biased	YES
Ec-24_000340	S13	12.8374	S13	11.5294	Autosome	Non-biased	NO
Ec-24_000350	S13	172.988	S5	252.083	Autosome	Non-biased	YES
Ec-24_000360	S7	22.6019	S7	24.2521	Autosome	Non-biased	NO
Ec-24_000380	S2	14.2367	S9	11.0285	Autosome	Non-biased	YES
Ec-24_000390	S1	50.2611	S1	46.5515	Autosome	Non-biased	NO
Ec-24_000420	S7	2.55975	S7	2.84269	Autosome	Non-biased	NO
Ec-24_000430	S8	11.8017	S8	10.5201	Autosome	Non-biased	NO
Ec-24_000460	S7	45.6437	S7	66.4434	Autosome	Non-biased	NO
Ec-24_000470	S13	5.66063	S7	4.44577	Autosome	Non-biased	YES
Ec-24_000490	S5	0.753234	S5	1.47843	Autosome	Non-biased	NO
Ec-24_000500	S7	69.3263	S13	81.5482	Autosome	Non-biased	YES
Ec-24_000510	S13	304.04	S13	372.62	Autosome	Non-biased	NO
Ec-24_000520	S13	22.8118	S13	22.0234	Autosome	Non-biased	NO
Ec-24_000530	S12	22.0314	S12	24.0145	Autosome	Non-biased	NO
Ec-24_000540	S12	26.9608	S12	34.5753	Autosome	Non-biased	NO
Ec-24_000545	S12	0	S12	0	Autosome	Non-biased	NO
Ec-24_000550	S1	0	S1	0	Autosome	Non-biased	NO
Ec-24_000560	S12	2.17688	S12	1.67192	Autosome	Non-biased	NO
Ec-24_000570	S7	1.07686	S12	0.803134	Autosome	Non-biased	YES
Ec-24_000580	S7	32.0823	S13	34.2371	Autosome	Non-biased	YES
Ec-24_000600	S13	5.54506	S13	5.61597	Autosome	Non-biased	NO
Ec-24_000610	S13	18.8883	S12	20.8639	Autosome	Non-biased	YES
Ec-24_000620	S13	28.9621	S13	22.1434	Autosome	Non-biased	NO
Ec-24_000630	S13	5.70237	S12	6.38469	Autosome	Non-biased	YES
Ec-24_000640	S13	38.4354	S13	43.4514	Autosome	Non-biased	NO
Ec-24_000650	S13	104.118	S13	86.7515	Autosome	Non-biased	NO
Ec-24_000660	S13	4.72868	S13	4.61249	Autosome	Non-biased	NO
Ec-24_000670	S13	13.4405	S13	12.783	Autosome	Non-biased	NO
Ec-24_000680	S13	3.01989	S13	2.27645	Autosome	Non-biased	NO
Ec-24_000690	S12	26.9283	S12	23.2731	Autosome	Non-biased	NO
Ec-24_000710	S1	0	S1	0	Autosome	Non-biased	NO
Ec-24_000715	S1	0	S1	0	Autosome	Non-biased	NO
Ec-24_000720	S11	2.6398	S1	0.231284	Autosome	FBG	YES
Ec-24_000725	S9	0	S9	0	Autosome	Non-biased	NO
Ec-24_000730	S13	20.8214	S13	18.8218	Autosome	Non-biased	NO
Ec-24_000740	S12	179.148	S12	208.495	Autosome	Non-biased	NO
Ec-24_000750	S1	43.9469	S1	55.0402	Autosome	Non-biased	NO
Ec-24_000760	S13	30.8993	S13	35.7085	Autosome	Non-biased	NO
Ec-24_000770	S12	141.85	S12	154.722	Autosome	Non-biased	NO
Ec-24_000780	S12	46.7323	S12	52.5005	Autosome	Non-biased	NO
Ec-24_000790	S12	17.8458	S12	18.1992	Autosome	Non-biased	NO
Ec-24_000800	S13	134.026	S12	120.192	Autosome	Non-biased	YES
Ec-24_000810	S13	15.5284	S12	16.5109	Autosome	Non-biased	YES
Ec-24_000820	S12	44.3342	S12	49.3185	Autosome	Non-biased	NO
Ec-24_000830	S12	17.7447	S12	17.3434	Autosome	Non-biased	NO
Ec-24_000835	S12	9.68827	S12	10.9221	Autosome	Non-biased	NO
Ec-24_000840	S12	28.8454	S13	41.1763	Autosome	Non-biased	YES
Ec-24_000850	S12	25.686	S13	30.5203	Autosome	Non-biased	YES
Ec-24_000860	S12	36.762	S12	39.8821	Autosome	Non-biased	NO
Ec-24_000870	S12	7.81651	S12	7.11261	Autosome	Non-biased	NO
Ec-24_000880	S1	0.650346	S1	0	Autosome	Non-biased	NO
Ec-24_000890	S1	1.40102	S1	0	Autosome	Non-biased	NO
Ec-24_000900	S1	0	S1	0.714793	Autosome	Non-biased	NO
Ec-24_000910	S1	0	S1	0	Autosome	Non-biased	NO
Ec-24_000920	S13	10.6971	S13	15.5775	Autosome	Non-biased	NO
Ec-24_000930	S12	0.909101	S12	0.749131	Autosome	Non-biased	NO
Ec-24_000940	S12	0.960722	S12	0.993562	Autosome	Non-biased	NO
Ec-24_000950	S13	13.1778	S12	11.1219	Autosome	Non-biased	YES
Ec-24_000960	S13	14.9543	S13	19.5139	Autosome	Non-biased	NO
Ec-24_000970	S13	13.6002	S13	17.0321	Autosome	Non-biased	NO
Ec-24_000980	S13	71.0842	S13	84.4985	Autosome	Non-biased	NO
Ec-24_000990	S12	65.5386	S12	75.6684	Autosome	Non-biased	NO
Ec-24_001000	S13	1089.39	S13	764.274	Autosome	Non-biased	NO
Ec-24_001010	S13	22.1599	S12	18.3153	Autosome	Non-biased	YES
Ec-24_001030	S12	3.94942	S12	3.70548	Autosome	Non-biased	NO
Ec-24_001040	S12	8.11147	S13	8.91613	Autosome	Non-biased	YES
Ec-24_001050	S13	1.63569	S13	2.13565	Autosome	Non-biased	NO
Ec-24_001060	S12	15.5655	S13	19.3396	Autosome	Non-biased	YES
Ec-24_001070	S7	10.3237	S7	12.5424	Autosome	Non-biased	NO
Ec-24_001080	S7	2.87229	S13	2.34654	Autosome	Non-biased	YES
Ec-24_001090	S4	4.35472	S11	4.99028	Autosome	Non-biased	YES
Ec-24_001105	S4	0.369963	S11	0.304702	Autosome	Non-biased	YES
Ec-24_001110	S4	17.468	S11	14.3747	Autosome	Non-biased	YES
Ec-24_001120	S1	0	S2	0	Autosome	Non-biased	YES
Ec-24_001130	S2	0.600732	S1	0.672473	Autosome	Non-biased	YES
Ec-24_001140	S4	6.26074	S4	9.42959	Autosome	Non-biased	NO
Ec-24_001155	S10	0.0402556	S10	0.118383	Autosome	Non-biased	NO
Ec-24_001160	S7	3.91293	S13	3.63155	Autosome	Non-biased	YES
Ec-24_001165	S5	0.203556	S5	0.161556	Autosome	Non-biased	NO
Ec-24_001170	S4	1.87084	S4	2.15227	Autosome	Non-biased	NO
Ec-24_001180	S4	0	S11	0	Autosome	Non-biased	YES
Ec-24_001190	S5	14.6586	S5	9.97733	Autosome	Non-biased	NO
Ec-24_001200	S9	2.90804	S8	3.97721	Autosome	Non-biased	YES
Ec-24_001210	S7	315.533	S7	345.399	Autosome	Non-biased	NO
Ec-24_001220	S1	8784.71	S9	9647.24	Autosome	Non-biased	YES
Ec-24_001230	S5	10.5903	S12	9.6796	Autosome	Non-biased	YES
Ec-24_001240	S2	0.858416	S8	0.762325	Autosome	Non-biased	YES
Ec-24_001250	S9	19.7471	S8	21.7015	Autosome	Non-biased	YES
Ec-24_001260	S12	7.75361	S7	6.25137	Autosome	Non-biased	YES
Ec-24_001270	S7	33.93	S7	34.7117	Autosome	Non-biased	NO
Ec-24_001280	S4	1.34081	S3	0.906926	Autosome	Non-biased	YES
Ec-24_001285	S4	0.0201997	S4	0.00444691	Autosome	Non-biased	NO
Ec-24_001287	S4	0	S4	0	Autosome	Non-biased	NO
Ec-24_001288	S2	0	S2	0	Autosome	Non-biased	NO
Ec-24_001290	S3	0.0252496	S10	0.014925	Autosome	Non-biased	YES
Ec-24_001300	S7	6.03906	S7	7.08249	Autosome	Non-biased	NO
Ec-24_001310	S5	11.1289	S5	12.9754	Autosome	Non-biased	NO
Ec-24_001320	S7	0.953633	S5	1.20546	Autosome	Non-biased	YES
Ec-24_001330	S13	98.1562	S7	123.867	Autosome	Non-biased	YES
Ec-24_001340	S7	9.30164	S7	10.2733	Autosome	Non-biased	NO
Ec-24_001350	S3	1.26943	S10	1.93334	Autosome	Non-biased	YES
Ec-24_001360	S5	10.3588	S12	5.25307	Autosome	Non-biased	YES
Ec-24_001370	S13	8.5633	S7	7.03033	Autosome	Non-biased	YES
Ec-24_001380	S13	7.28473	S7	7.77942	Autosome	Non-biased	YES
Ec-24_001390	S12	5.5494	S13	4.89601	Autosome	Non-biased	YES
Ec-24_001400	S7	10.7567	S13	12.236	Autosome	Non-biased	YES
Ec-24_001410	S12	2.09072	S12	1.59621	Autosome	Non-biased	NO
Ec-24_001420	S7	33.9984	S13	32.2196	Autosome	Non-biased	YES
Ec-24_001430	S13	13.2229	S13	14.4758	Autosome	Non-biased	NO
Ec-24_001440	S13	6.07627	S7	5.98103	Autosome	Non-biased	YES
Ec-24_001450	S13	31.5293	S7	32.3171	Autosome	Non-biased	YES
Ec-24_001460	S7	11.4681	S13	11.747	Autosome	Non-biased	YES
Ec-24_001470	S9	0	S9	0	Autosome	Non-biased	NO
Ec-24_001480	S7	34.4576	S13	31.9129	Autosome	Non-biased	YES
Ec-24_001490	S13	14.8783	S13	17.5256	Autosome	Non-biased	NO
Ec-24_001500	S13	20.015	S7	16.3714	Autosome	Non-biased	YES
Ec-24_001510	S12	14.6585	S7	17.1995	Autosome	Non-biased	YES
Ec-24_001520	S12	6.93374	S12	6.04026	Autosome	Non-biased	NO
Ec-24_001530	S12	38.9826	S13	40.1249	Autosome	Non-biased	YES
Ec-24_001540	S13	7.086	S13	6.41187	Autosome	Non-biased	NO
Ec-24_001550	S5	6.08484	S12	7.3586	Autosome	Non-biased	YES
Ec-24_001560	S5	8.9246	S5	8.77349	Autosome	Non-biased	NO
Ec-24_001570	S7	2.07561	S7	2.08498	Autosome	Non-biased	NO
Ec-24_001580	S1	0	S1	0	Autosome	Non-biased	NO
Ec-24_001590	S9	99.8136	S8	114.283	Autosome	Non-biased	YES
Ec-24_001600	S13	101.482	S13	139.27	Autosome	Non-biased	NO
Ec-24_001610	S12	140.447	S5	177.399	Autosome	Non-biased	YES
Ec-24_001620	S13	9.67777	S7	9.54776	Autosome	Non-biased	YES
Ec-24_001630	S7	10.0387	S13	10.6461	Autosome	Non-biased	YES
Ec-24_001640	S7	18.4256	S13	17.7527	Autosome	Non-biased	YES
Ec-24_001650	S13	16.8536	S7	18.9638	Autosome	Non-biased	YES
Ec-24_001660	S13	12.8217	S13	12.6632	Autosome	Non-biased	NO
Ec-24_001670	S7	17.224	S7	19.8526	Autosome	Non-biased	NO
Ec-24_001680	S7	8.23411	S13	8.6445	Autosome	Non-biased	YES
Ec-24_001690	S7	1.68849	S5	1.9283	Autosome	Non-biased	YES
Ec-24_001700	S7	19.4419	S5	28.2991	Autosome	Non-biased	YES
Ec-24_001710	S13	4.79867	S7	6.58504	Autosome	Non-biased	YES
Ec-24_001715	S10	0.510779	S3	0.603669	Autosome	Non-biased	YES
Ec-24_001720	S7	12.5689	S5	14.0984	Autosome	Non-biased	YES
Ec-24_001730	S13	1.28475	S7	1.25064	Autosome	Non-biased	YES
Ec-24_001740	S7	2.15242	S13	2.18708	Autosome	Non-biased	YES
Ec-24_001760	S5	1.00873	S5	1.00205	Autosome	Non-biased	NO
Ec-24_001765	S1	1.25137	S10	0.619935	Autosome	Non-biased	YES
Ec-24_001770	S1	3.64089	S1	2.53466	Autosome	Non-biased	NO
Ec-24_001775	S1	0	S1	0	Autosome	Non-biased	NO
Ec-24_001780	S7	2.8665	S7	2.69061	Autosome	Non-biased	NO
Ec-24_001785	S7	4.5915	S7	4.56894	Autosome	Non-biased	NO
Ec-24_001790	S12	7.208	S12	4.85365	Autosome	Non-biased	NO
Ec-24_001800	S13	40.7001	S13	54.6022	Autosome	Non-biased	NO
Ec-24_001810	S7	0.652953	S13	0.588102	Autosome	Non-biased	YES
Ec-24_001820	S7	48.6406	S5	44.276	Autosome	Non-biased	YES
Ec-24_001830	S5	13.1267	S5	13.8699	Autosome	Non-biased	NO
Ec-24_001850	S7	2.62667	S7	3.20367	Autosome	Non-biased	NO
Ec-24_001860	S9	0	S8	0	Autosome	Non-biased	YES
Ec-24_001870	S13	7.2124	S13	10.5024	Autosome	Non-biased	NO
Ec-24_001880	S12	3.48345	S12	4.78283	Autosome	Non-biased	NO
Ec-24_001890	S13	16.5883	S7	14.9905	Autosome	Non-biased	YES
Ec-24_001900	S7	16.2285	S7	15.3666	Autosome	Non-biased	NO
Ec-24_001910	S13	3.12157	S7	2.66369	Autosome	Non-biased	YES
Ec-24_001920	S5	0.959244	S5	0.83427	Autosome	Non-biased	NO
Ec-24_001940	S12	0.877321	S5	0.760167	Autosome	Non-biased	YES
Ec-24_001950	S7	33.7418	S7	39.6371	Autosome	Non-biased	NO
Ec-24_001960	S7	0	S7	0	Autosome	Non-biased	NO
Ec-24_001970	S7	7.54568	S7	8.45988	Autosome	Non-biased	NO
Ec-24_001990	S7	38.8199	S13	40.6375	Autosome	Non-biased	YES
Ec-24_002010	S12	9.27018	S12	6.86319	Autosome	Non-biased	NO
Ec-24_002020	S13	46.4442	S7	58.4444	Autosome	Non-biased	YES
Ec-24_002030	S10	0.710481	S3	1.22059	Autosome	Non-biased	YES
Ec-24_002040	S1	8.3341	S1	5.68642	Autosome	Non-biased	NO
Ec-24_002050	S1	0	S1	0	Autosome	Non-biased	NO
Ec-24_002060	S1	0.554724	S1	0.853485	Autosome	Non-biased	NO
Ec-24_002070	S4	0.670952	S11	0.769866	Autosome	Non-biased	YES
Ec-24_002080	S1	0.671236	S1	0.605664	Autosome	Non-biased	NO
Ec-24_002090	S11	0.804473	S11	0.171664	Autosome	Non-biased	NO
Ec-24_002100	S10	0	S10	0	Autosome	Non-biased	NO
Ec-24_002110	S10	0.0239312	S10	0	Autosome	Non-biased	NO
Ec-24_002120	S10	0	S10	0	Autosome	Non-biased	NO
Ec-24_002130	S10	0.0401531	S10	0.132511	Autosome	Non-biased	NO
Ec-24_002140	S1	0.0844277	S1	0.137551	Autosome	Non-biased	NO
Ec-24_002150	S1	30.6983	S1	58.1436	Autosome	Non-biased	NO
Ec-24_002160	S11	16.1528	S11	24.3676	Autosome	Non-biased	NO
Ec-24_002170	S13	18.4322	S13	23.8346	Autosome	Non-biased	NO
Ec-24_002180	S12	10.772	S12	7.84966	Autosome	Non-biased	NO
Ec-24_002190	S5	5.75374	S12	5.83929	Autosome	Non-biased	YES
Ec-24_002200	S1	1.18505	S1	2.49245	Autosome	Non-biased	NO
Ec-24_002220	S13	2.00067	S7	2.86458	Autosome	Non-biased	YES
Ec-24_002230	S13	119.978	S13	141.596	Autosome	Non-biased	NO
Ec-24_002240	S12	6.16977	S12	7.84538	Autosome	Non-biased	NO
Ec-24_002250	S1	0	S1	0	Autosome	Non-biased	NO
Ec-24_002260	S13	0.711635	S13	1.02685	Autosome	Non-biased	NO
Ec-24_002270	S12	0.381165	S12	0.360599	Autosome	Non-biased	NO
Ec-24_002280	S12	1.64518	S12	2.01311	Autosome	Non-biased	NO
Ec-24_002290	S7	21.8084	S7	14.3082	Autosome	Non-biased	NO
Ec-24_002300	S13	47.7096	S13	55.6151	Autosome	Non-biased	NO
Ec-24_002310	S7	7.03285	S13	7.49975	Autosome	Non-biased	YES
Ec-24_002320	S5	5.82839	S12	7.23779	Autosome	Non-biased	YES
Ec-24_002330	S1	0.0263446	S1	0.0300706	Autosome	Non-biased	NO
Ec-24_002340	S12	11.4799	S12	18.0207	Autosome	Non-biased	NO
Ec-24_002350	S2	0	S1	0	Autosome	Non-biased	YES
Ec-24_002360	S3	0.160323	S10	0.10226	Autosome	Non-biased	YES
Ec-24_002370	S3	0.253924	S3	0.314335	Autosome	Non-biased	NO
Ec-24_002380	S5	11.1535	S5	11.5235	Autosome	Non-biased	NO
Ec-24_002390	S7	3.52161	S13	4.26787	Autosome	Non-biased	YES
Ec-24_002400	S13	37.2407	S13	39.1253	Autosome	Non-biased	NO
Ec-24_002410	S13	35.4824	S13	38.8593	Autosome	Non-biased	NO
Ec-24_002420	S12	29.8626	S12	36.1039	Autosome	Non-biased	NO
Ec-24_002430	S12	63.2253	S12	64.6545	Autosome	Non-biased	NO
Ec-24_002440	S13	19.1366	S13	15.9172	Autosome	Non-biased	NO
Ec-24_002450	S11	1.09649	S11	0.906647	Autosome	Non-biased	NO
Ec-24_002460	S13	1.27988	S12	1.26976	Autosome	Non-biased	YES
Ec-24_002470	S13	61.4949	S7	73.6557	Autosome	Non-biased	YES
Ec-24_002480	S1	0	S1	0	Autosome	Non-biased	NO
Ec-24_002490	S3	0	S10	0	Autosome	Non-biased	YES
Ec-24_002500	S4	2.34746	S11	1.79967	Autosome	Non-biased	YES
Ec-24_002510	S1	0	S1	0	Autosome	Non-biased	NO
Ec-24_002520	S2	4.26032	S2	4.88623	Autosome	Non-biased	NO
Ec-24_002530	S1	0.339824	S1	0.404063	Autosome	Non-biased	NO
Ec-24_002540	S1	1.31071	S1	1.32098	Autosome	Non-biased	NO
Ec-24_002550	S13	20.3956	S7	25.1821	Autosome	Non-biased	YES
Ec-24_002560	S1	1.52418	S1	1.85937	Autosome	Non-biased	NO
Ec-24_002565	S12	3.18227	S12	2.91509	Autosome	Non-biased	NO
Ec-24_002570	S13	1.69632	S13	1.42821	Autosome	Non-biased	NO
Ec-24_002580	S13	2.2214	S13	1.59224	Autosome	Non-biased	NO
Ec-24_002590	S9	9.31024	S8	9.92823	Autosome	Non-biased	YES
Ec-24_002600	S12	22.8323	S12	38.9041	Autosome	Non-biased	NO
Ec-24_002610	S12	0	S12	0	Autosome	Non-biased	NO
Ec-24_002620	S13	8.38148	S7	7.60213	Autosome	Non-biased	YES
Ec-24_002630	S9	0.202491	S1	0.234242	Autosome	Non-biased	YES
Ec-24_002640	S7	39.0051	S13	34.7339	Autosome	Non-biased	YES
Ec-24_002650	S7	4.18988	S12	4.78882	Autosome	Non-biased	YES
Ec-24_002660	S8	8.83892	S1	8.50618	Autosome	Non-biased	YES
Ec-24_002670	S7	6.32555	S13	6.69457	Autosome	Non-biased	YES
Ec-24_002680	S7	1.91979	S13	2.1755	Autosome	Non-biased	YES
Ec-24_002690	S7	4.36741	S7	6.21896	Autosome	Non-biased	NO
Ec-24_002700	S12	1.23212	S13	0.813555	Autosome	Non-biased	YES
Ec-24_002710	S1	0	S1	0	Autosome	Non-biased	NO
Ec-24_002720	S13	8.298	S13	9.11102	Autosome	Non-biased	NO
Ec-24_002730	S13	2.00311	S7	1.27698	Autosome	Non-biased	YES
Ec-24_002740	S12	4.25062	S12	3.47602	Autosome	Non-biased	NO
Ec-24_002750	S12	28.4555	S12	25.5445	Autosome	Non-biased	NO
Ec-24_002760	S13	0.263899	S13	0.333359	Autosome	Non-biased	NO
Ec-24_002770	S9	1.89599	S8	2.34665	Autosome	Non-biased	YES
Ec-24_002780	S1	0.661769	S1	0.687056	Autosome	Non-biased	NO
Ec-24_002790	S12	2.11697	S12	2.18325	Autosome	Non-biased	NO
Ec-24_002800	S13	3.34298	S12	3.66092	Autosome	Non-biased	YES
Ec-24_002805	S12	1.22389	S12	0.896331	Autosome	Non-biased	NO
Ec-24_002810	S1	0	S1	0	Autosome	Non-biased	NO
Ec-24_002820	S1	0	S1	0	Autosome	Non-biased	NO
Ec-24_002830	S1	0	S1	0	Autosome	Non-biased	NO
Ec-24_002840	S1	0	S1	0	Autosome	Non-biased	NO
Ec-24_002850	S1	0	S1	0	Autosome	Non-biased	NO
Ec-24_002860	S1	3.49369	S1	0	Autosome	Non-biased	NO
Ec-24_002870	S13	2.49662	S13	2.44392	Autosome	Non-biased	NO
Ec-24_002880	S9	10.7251	S9	9.93363	Autosome	Non-biased	NO
Ec-24_002890	S11	55.9407	S11	51.6673	Autosome	Non-biased	NO
Ec-24_002900	S12	6.2811	S7	7.05025	Autosome	Non-biased	YES
Ec-24_002910	S1	2.42068	S1	2.73442	Autosome	Non-biased	NO
Ec-24_002920	S1	1.57482	S1	2.51675	Autosome	Non-biased	NO
Ec-24_002930	S9	93.6752	S8	110.776	Autosome	Non-biased	YES
Ec-24_002940	S9	0	S9	0	Autosome	Non-biased	NO
Ec-24_002950	S1	0	S9	0	Autosome	Non-biased	YES
Ec-24_002960	S13	17.4594	S13	21.8565	Autosome	Non-biased	NO
Ec-24_002970	S13	20.0695	S13	16.9137	Autosome	Non-biased	NO
Ec-24_002980	S13	26.4958	S13	29.7291	Autosome	Non-biased	NO
Ec-24_002990	S13	21.7879	S13	23.5359	Autosome	Non-biased	NO
Ec-24_003000	S10	0.111818	S3	0.0467887	Autosome	Non-biased	YES
Ec-24_003010	S13	35.0421	S13	35.6356	Autosome	Non-biased	NO
Ec-24_003020	S13	11.0547	S7	12.1034	Autosome	Non-biased	YES
Ec-24_003030	S1	210.796	S2	218.119	Autosome	Non-biased	YES
Ec-24_003050	S13	2.7893	S7	2.29678	Autosome	Non-biased	YES
Ec-24_003060	S12	4.15044	S12	4.92027	Autosome	Non-biased	NO
Ec-24_003070	S1	0.0234074	S1	0.198164	Autosome	Non-biased	NO
Ec-24_003075	S1	3.40074	S1	2.21329	Autosome	Non-biased	NO
Ec-24_003077	S1	0.0463544	S1	0	Autosome	Non-biased	NO
Ec-24_003080	S4	34.6762	S10	36.0266	Autosome	Non-biased	YES
Ec-24_003090	S2	0	S1	0	Autosome	Non-biased	YES
Ec-24_003100	S7	5.52221	S7	5.61561	Autosome	Non-biased	NO
Ec-24_003105	S2	7.28598	S2	5.96757	Autosome	Non-biased	NO
Ec-24_003110	S7	13.238	S7	16.0547	Autosome	Non-biased	NO
Ec-24_003130	S7	9.25734	S7	8.60169	Autosome	Non-biased	NO
Ec-24_003150	S5	1.90271	S5	1.59841	Autosome	Non-biased	NO
Ec-24_003160	S5	5.3863	S12	4.40344	Autosome	Non-biased	YES
Ec-24_003170	S7	1.33273	S13	1.32424	Autosome	Non-biased	YES
Ec-24_003180	S3	92.033	S10	99.2481	Autosome	Non-biased	YES
Ec-24_003190	S4	0.987639	S11	1.02949	Autosome	Non-biased	YES
Ec-24_003200	S7	6.05927	S7	5.54067	Autosome	Non-biased	NO
Ec-24_003210	S7	7.42887	S7	7.99608	Autosome	Non-biased	NO
Ec-24_003220	S12	15.0709	S12	17.8863	Autosome	Non-biased	NO
Ec-24_003230	S13	4.17827	S13	4.17666	Autosome	Non-biased	NO
Ec-24_003240	S1	246.214	S2	287.377	Autosome	Non-biased	YES
Ec-24_003250	S13	41.7554	S7	40.9836	Autosome	Non-biased	YES
Ec-24_003260	S2	0.0577239	S1	0.0417566	Autosome	Non-biased	YES
Ec-24_003270	S4	0.188076	S11	0.0819875	Autosome	Non-biased	YES
Ec-24_003280	S2	0.064555	S1	0	Autosome	Non-biased	YES
Ec-24_003290	S2	0	S1	0	Autosome	Non-biased	YES
Ec-24_003300	S4	5.91702	S11	12.1246	Autosome	MBG	YES
Ec-24_003310	S1	0.401301	S1	0.517676	Autosome	Non-biased	NO
Ec-24_003320	S1	0	S1	0	Autosome	Non-biased	NO
Ec-24_003330	S1	0	S1	0	Autosome	Non-biased	NO
Ec-24_003340	S11	0.28895	S10	0.787304	Autosome	Non-biased	YES
Ec-24_003350	S11	5.35479	S11	7.72521	Autosome	Non-biased	NO
Ec-24_003360	S7	4.4256	S12	3.91268	Autosome	Non-biased	YES
Ec-24_003370	S7	4.157	S13	4.71357	Autosome	Non-biased	YES
Ec-24_003380	S7	29.3304	S13	11.4	Autosome	Non-biased	YES
Ec-24_003390	S9	0	S9	0	Autosome	Non-biased	NO
Ec-24_003400	S11	0.935037	S11	1.38763	Autosome	Non-biased	NO
Ec-24_003410	S7	3.68329	S13	2.93528	Autosome	Non-biased	YES
Ec-24_003420	S8	0	S9	0	Autosome	Non-biased	YES
Ec-24_003430	S3	0.155235	S10	0.126907	Autosome	Non-biased	YES
Ec-24_003440	S13	5.19112	S13	4.70059	Autosome	Non-biased	NO
Ec-24_003450	S12	1.296	S13	1.22227	Autosome	Non-biased	YES
Ec-24_003470	S12	37.6831	S12	32.2906	Autosome	Non-biased	NO
Ec-24_003480	S13	8.04179	S13	10.2666	Autosome	Non-biased	NO
Ec-24_003490	S7	15.138	S7	14.7267	Autosome	Non-biased	NO
Ec-24_003500	S2	0	S3	0	Autosome	Non-biased	YES
Ec-24_003520	S12	11.259	S12	12.1268	Autosome	Non-biased	NO
Ec-24_003530	S12	11.608	S12	19.2889	Autosome	Non-biased	NO
Ec-24_003540	S12	13.5108	S5	13.4913	Autosome	Non-biased	YES
Ec-24_003550	S13	3.78561	S13	4.07252	Autosome	Non-biased	NO
Ec-24_003560	S7	7.46257	S13	11.4504	Autosome	Non-biased	YES
Ec-24_003570	S7	10.0499	S7	9.50161	Autosome	Non-biased	NO
Ec-24_003580	S13	22.9638	S7	17.9198	Autosome	Non-biased	YES
Ec-24_003590	S13	2.05323	S12	1.74273	Autosome	Non-biased	YES
Ec-24_003600	S7	5.17936	S7	3.61396	Autosome	Non-biased	NO
Ec-24_003610	S7	13.9265	S7	15.159	Autosome	Non-biased	NO
Ec-24_003620	S2	0	S2	0	Autosome	Non-biased	NO
Ec-24_003630	S5	1.93311	S5	1.68535	Autosome	Non-biased	NO
Ec-24_003640	S3	0.00779867	S3	0	Autosome	Non-biased	NO
Ec-24_003650	S4	25.7374	S4	28.7791	Autosome	Non-biased	NO
Ec-24_003660	S4	1.0147	S11	0.576664	Autosome	Non-biased	YES
Ec-24_003670	S5	24.5939	S12	27.4097	Autosome	Non-biased	YES
Ec-24_003680	S12	10.6001	S12	11.9523	Autosome	Non-biased	NO
Ec-24_003690	S13	3.11744	S7	2.66628	Autosome	Non-biased	YES
Ec-24_003700	S13	15.1593	S13	15.0942	Autosome	Non-biased	NO
Ec-24_003710	S13	19.2249	S12	19.7787	Autosome	Non-biased	YES
Ec-24_003720	S12	1.65198	S12	2.43855	Autosome	Non-biased	NO
Ec-24_003730	S1	0.286716	S1	0.324274	Autosome	Non-biased	NO
Ec-24_003740	S1	0	S1	0.00838607	Autosome	Non-biased	NO
Ec-24_003750	S1	0.843902	S1	1.39339	Autosome	Non-biased	NO
Ec-24_003760	S1	0.0249549	S1	0.0427476	Autosome	Non-biased	NO
Ec-24_003770	S1	0.970984	S1	1.64017	Autosome	Non-biased	NO
Ec-24_003780	S13	4.76096	S13	6.25988	Autosome	Non-biased	NO
Ec-24_003790	S13	2.24991	S7	2.59761	Autosome	Non-biased	YES
Ec-24_003800	S3	0	S10	0	Autosome	Non-biased	YES
Ec-24_003810	S3	1.63013	S3	2.0059	Autosome	Non-biased	NO
Ec-24_003830	S1	0.429043	S1	1.08149	Autosome	Non-biased	NO
Ec-24_003840	S1	8.63918	S1	5.1234	Autosome	Non-biased	NO
Ec-24_003850	S11	2.46259	S12	2.03375	Autosome	Non-biased	YES
Ec-24_003860	S11	321.127	S5	455.746	Autosome	Non-biased	YES
Ec-24_003875	S10	0	S3	0	Autosome	Non-biased	YES
Ec-24_003880	S4	0	S4	0	Autosome	Non-biased	NO
Ec-24_003885	S5	0	S5	0	Autosome	Non-biased	NO
Ec-24_003890	S2	0	S9	0	Autosome	Non-biased	YES
Ec-24_003900	S7	49.8909	S7	47.8684	Autosome	Non-biased	NO
Ec-24_003910	S13	11.1692	S13	11.6951	Autosome	Non-biased	NO
Ec-24_003920	S7	2.09788	S13	2.25541	Autosome	Non-biased	YES
Ec-24_003940	S7	6.31699	S7	6.80023	Autosome	Non-biased	NO
Ec-24_003950	S2	0	S1	0	Autosome	Non-biased	YES
Ec-24_003960	S1	26.5408	S1	25.259	Autosome	Non-biased	NO
Ec-24_003970	S1	0	S1	0	Autosome	Non-biased	NO
Ec-24_003980	S1	0.0237657	S1	0	Autosome	Non-biased	NO
Ec-24_003990	S5	22.5668	S5	18.5281	Autosome	Non-biased	NO
Ec-24_004000	S2	0.598123	S2	0.73347	Autosome	Non-biased	NO
Ec-24_004010	S5	6.41005	S4	3.58441	Autosome	Non-biased	YES
Ec-24_004020	S4	0	S4	0	Autosome	Non-biased	NO
Ec-24_004030	S13	11.869	S7	12.9438	Autosome	Non-biased	YES
Ec-24_004040	S12	47.524	S13	48.8572	Autosome	Non-biased	YES
Ec-24_004050	S12	10.0262	S12	10.6104	Autosome	Non-biased	NO
Ec-24_004060	S1	9.87311	S1	9.43393	Autosome	Non-biased	NO
Ec-24_004070	S1	2.1599	S2	3.67324	Autosome	Non-biased	YES
Ec-24_004080	S1	290.263	S2	362.52	Autosome	Non-biased	YES
Ec-24_004090	S7	4.25303	S13	4.19628	Autosome	Non-biased	YES
Ec-24_004100	S7	30.8678	S7	34.5095	Autosome	Non-biased	NO
Ec-24_004130	S7	3.93405	S5	5.01439	Autosome	Non-biased	YES
Ec-24_004140	S13	71.9653	S13	79.176	Autosome	Non-biased	NO
Ec-24_004150	S13	6.87563	S12	6.38198	Autosome	Non-biased	YES
Ec-24_004160	S13	16.6589	S13	20.2933	Autosome	Non-biased	NO
Ec-24_004170	S12	13.1316	S12	11.0657	Autosome	Non-biased	NO
Ec-24_004180	S13	3.28424	S13	3.03921	Autosome	Non-biased	NO
Ec-24_004190	S13	0.771912	S13	0.984999	Autosome	Non-biased	NO
Ec-24_004200	S8	3.576	S9	4.37089	Autosome	Non-biased	YES
Ec-24_004210	S13	54.7282	S7	57.4214	Autosome	Non-biased	YES
Ec-24_004220	S5	1.28744	S12	1.04491	Autosome	Non-biased	YES
Ec-24_004230	S2	5.62913	S1	5.9927	Autosome	Non-biased	YES
Ec-24_004240	S5	40.0876	S12	36.6066	Autosome	Non-biased	YES
Ec-24_004250	S7	19.3166	S7	19.3187	Autosome	Non-biased	NO
Ec-24_004260	S7	9.43386	S7	12.1585	Autosome	Non-biased	NO
Ec-24_004270	S7	3.4516	S5	5.25023	Autosome	Non-biased	YES
Ec-24_004290	S1	3.1942	S1	5.13899	Autosome	Non-biased	NO
Ec-24_004300	S13	8.27553	S7	8.22585	Autosome	Non-biased	YES
Ec-24_004310	S5	219.453	S12	219.862	Autosome	Non-biased	YES
Ec-24_004320	S7	9.28116	S7	9.82026	Autosome	Non-biased	NO
Ec-24_004330	S10	0.054566	S3	0	Autosome	Non-biased	YES
Ec-24_004340	S1	6.38274	S1	5.37183	Autosome	Non-biased	NO
Ec-24_004350	S4	23.4924	S11	8.02014	Autosome	FBG	YES
Ec-24_004360	S7	6.92564	S7	5.41148	Autosome	Non-biased	NO
Ec-24_004370	S7	3.28114	S13	4.12464	Autosome	Non-biased	YES
Ec-24_004380	S8	335.459	S9	367.962	Autosome	Non-biased	YES
Ec-24_004390	S7	35.5946	S7	39.0403	Autosome	Non-biased	NO
Ec-24_004400	S5	0	S5	0	Autosome	Non-biased	NO
Ec-24_004430	S13	3.32664	S13	3.47558	Autosome	Non-biased	NO
Ec-24_004440	S7	3.06014	S13	3.71026	Autosome	Non-biased	YES
Ec-24_004450	S13	176.554	S13	190.987	Autosome	Non-biased	NO
Ec-24_004470	S13	629.112	S13	697.694	Autosome	Non-biased	NO
Ec-24_004480	S7	10.1866	S12	8.14146	Autosome	Non-biased	YES
Ec-24_004490	S1	3.69323	S1	3.07979	Autosome	Non-biased	NO
Ec-25_000010	S7	7.20305	S13	7.34188	Autosome	Non-biased	YES
Ec-25_000020	S7	63.32	S13	47.3506	Autosome	Non-biased	YES
Ec-25_000030	S7	8.56061	S13	5.05273	Autosome	Non-biased	YES
Ec-25_000040	S7	2.31039	S13	2.78673	Autosome	Non-biased	YES
Ec-25_000060	S7	10.4859	S13	11.8897	Autosome	Non-biased	YES
Ec-25_000070	S12	4.45102	S5	2.13492	Autosome	FBG	YES
Ec-25_000080	S1	9.15639	S1	7.54238	Autosome	Non-biased	NO
Ec-25_000090	S7	14.4658	S12	16.4666	Autosome	Non-biased	YES
Ec-25_000100	S7	23.5878	S13	23.5823	Autosome	Non-biased	YES
Ec-25_000110	S7	73.8248	S7	69.2057	Autosome	Non-biased	NO
Ec-25_000120	S5	128.798	S5	155.609	Autosome	Non-biased	NO
Ec-25_000130	S5	11.9202	S5	11.1774	Autosome	Non-biased	NO
Ec-25_000140	S7	28.3384	S7	38.6867	Autosome	Non-biased	NO
Ec-25_000150	S9	15.7245	S9	16.8038	Autosome	Non-biased	NO
Ec-25_000160	S1	6.62322	S1	4.09827	Autosome	Non-biased	NO
Ec-25_000170	S11	28.458	S11	42.1204	Autosome	Non-biased	NO
Ec-25_000180	S1	12.8499	S1	26.3781	Autosome	MBG	NO
Ec-25_000190	S1	0	S1	0	Autosome	Non-biased	NO
Ec-25_000200	S1	52.8781	S1	38.3256	Autosome	Non-biased	NO
Ec-25_000210	S7	13.8922	S13	11.2279	Autosome	Non-biased	YES
Ec-25_000220	S11	501.185	S12	772.237	Autosome	Non-biased	YES
Ec-25_000230	S10	0.363515	S10	0.525573	Autosome	Non-biased	NO
Ec-25_000240	S2	0.0722607	S1	0.0794214	Autosome	Non-biased	YES
Ec-25_000250	S4	0.0508786	S11	0.0507368	Autosome	Non-biased	YES
Ec-25_000260	S7	30.7159	S13	26.0037	Autosome	Non-biased	YES
Ec-25_000270	S4	10.873	S5	6.83187	Autosome	Non-biased	YES
Ec-25_000280	S7	10.9204	S7	7.57257	Autosome	Non-biased	NO
Ec-25_000290	S7	64.1713	S7	50.8735	Autosome	Non-biased	NO
Ec-25_000300	S7	4.45806	S5	4.55638	Autosome	Non-biased	YES
Ec-25_000310	S7	28.5004	S7	30.469	Autosome	Non-biased	NO
Ec-25_000320	S7	33.635	S7	35.3713	Autosome	Non-biased	NO
Ec-25_000330	S2	0.0319788	S3	0.0853981	Autosome	Non-biased	YES
Ec-25_000340	S1	1.08656	S2	1.91696	Autosome	Non-biased	YES
Ec-25_000350	S1	2.73652	S1	1.96511	Autosome	Non-biased	NO
Ec-25_000360	S2	0.55131	S2	0.220387	Autosome	Non-biased	NO
Ec-25_000370	S12	18.4119	S4	16.8103	Autosome	Non-biased	YES
Ec-25_000380	S12	125.682	S5	143.34	Autosome	Non-biased	YES
Ec-25_000390	S7	49.2604	S13	47.4072	Autosome	Non-biased	YES
Ec-25_000400	S7	10.1563	S7	10.4916	Autosome	Non-biased	NO
Ec-25_000410	S7	6.75139	S13	11.1758	Autosome	Non-biased	YES
Ec-25_000420	S5	12.4085	S5	15.0141	Autosome	Non-biased	NO
Ec-25_000440	S13	1.14746	S13	1.35407	Autosome	Non-biased	NO
Ec-25_000450	S7	13.6643	S13	17.5789	Autosome	Non-biased	YES
Ec-25_000460	S8	0	S9	0	Autosome	Non-biased	YES
Ec-25_000470	S7	2.39685	S7	2.36102	Autosome	Non-biased	NO
Ec-25_000480	S7	1.01963	S13	1.08586	Autosome	Non-biased	YES
Ec-25_000490	S5	2.57652	S12	2.22916	Autosome	Non-biased	YES
Ec-25_000500	S5	1.52002	S12	2.01079	Autosome	Non-biased	YES
Ec-25_000510	S13	41.1959	S13	43.8888	Autosome	Non-biased	NO
Ec-25_000520	S13	185.102	S13	181.296	Autosome	Non-biased	NO
Ec-25_000530	S2	4006.9	S1	4180.58	Autosome	Non-biased	YES
Ec-25_000550	S5	29.7249	S13	49.6295	Autosome	Non-biased	YES
Ec-25_000560	S13	111.96	S13	121.953	Autosome	Non-biased	NO
Ec-25_000570	S12	3.6332	S7	3.16733	Autosome	Non-biased	YES
Ec-25_000580	S13	4.34423	S7	3.97863	Autosome	Non-biased	YES
Ec-25_000590	S13	11.7663	S13	14.7371	Autosome	Non-biased	NO
Ec-25_000600	S13	7.41134	S7	7.94129	Autosome	Non-biased	YES
Ec-25_000605	S7	0.352046	S7	0.294851	Autosome	Non-biased	NO
Ec-25_000610	S12	0.370046	S12	0.282897	Autosome	Non-biased	NO
Ec-25_000620	S12	20.0024	S12	15.2818	Autosome	Non-biased	NO
Ec-25_000630	S8	3.66511	S8	4.25554	Autosome	Non-biased	NO
Ec-25_000635	S2	11.7858	S2	6.88428	Autosome	Non-biased	NO
Ec-25_000640	S2	0.44366	S2	0.278812	Autosome	Non-biased	NO
Ec-25_000650	S7	6.1653	S7	7.20835	Autosome	Non-biased	NO
Ec-25_000660	S1	0.448056	S3	0.428946	Autosome	Non-biased	YES
Ec-25_000670	S13	6.13636	S13	5.46645	Autosome	Non-biased	NO
Ec-25_000690	S7	4.08436	S7	3.34975	Autosome	Non-biased	NO
Ec-25_000700	S7	10.4181	S13	8.83329	Autosome	Non-biased	YES
Ec-25_000705	S9	119.003	S8	117.66	Autosome	Non-biased	YES
Ec-25_000710	S13	4.54351	S7	4.29025	Autosome	Non-biased	YES
Ec-25_000720	S13	148.909	S7	235.948	Autosome	Non-biased	YES
Ec-25_000730	S13	5.68337	S7	6.93528	Autosome	Non-biased	YES
Ec-25_000740	S13	4.40221	S7	5.40104	Autosome	Non-biased	YES
Ec-25_000750	S13	14.2657	S7	19.8785	Autosome	Non-biased	YES
Ec-25_000760	S13	5.01877	S7	3.50344	Autosome	Non-biased	YES
Ec-25_000770	S1	202.139	S2	151.102	Autosome	Non-biased	YES
Ec-25_000780	S12	1.57784	S5	1.5262	Autosome	Non-biased	YES
Ec-25_000785	S12	15.7132	S12	15.7821	Autosome	Non-biased	NO
Ec-25_000790	S7	8.4266	S7	9.86201	Autosome	Non-biased	NO
Ec-25_000800	S7	0	S7	0	Autosome	Non-biased	NO
Ec-25_000810	S13	8.43966	S13	7.43638	Autosome	Non-biased	NO
Ec-25_000830	S9	7.80003	S9	8.42979	Autosome	Non-biased	NO
Ec-25_000840	S13	15.0721	S13	14.2313	Autosome	Non-biased	NO
Ec-25_000850	S13	22.6985	S7	25.1276	Autosome	Non-biased	YES
Ec-25_000870	S12	0	S7	0	Autosome	Non-biased	YES
Ec-25_000880	S13	2.5404	S7	2.49906	Autosome	Non-biased	YES
Ec-25_000890	S12	1.7653	S12	2.42095	Autosome	Non-biased	NO
Ec-25_000900	S13	15.3434	S13	14.6697	Autosome	Non-biased	NO
Ec-25_000910	S11	0.302919	S11	0	Autosome	Non-biased	NO
Ec-25_000920	S1	0.0988431	S1	0.0738187	Autosome	Non-biased	NO
Ec-25_000930	S4	1.45739	S4	1.01886	Autosome	Non-biased	NO
Ec-25_000940	S10	1.64546	S3	1.15416	Autosome	Non-biased	YES
Ec-25_000950	S1	0	S1	0	Autosome	Non-biased	NO
Ec-25_000960	S3	0.360537	S3	0.101553	Autosome	Non-biased	NO
Ec-25_000970	S7	6.1272	S5	5.26297	Autosome	Non-biased	YES
Ec-25_000980	S7	97.1285	S13	112.215	Autosome	Non-biased	YES
Ec-25_000990	S8	38.2177	S9	27.0583	Autosome	Non-biased	YES
Ec-25_001000	S7	46.577	S13	40.6383	Autosome	Non-biased	YES
Ec-25_001010	S13	6.95713	S13	7.04623	Autosome	Non-biased	NO
Ec-25_001020	S7	10.6097	S12	11.3112	Autosome	Non-biased	YES
Ec-25_001030	S7	8.79278	S7	8.39977	Autosome	Non-biased	NO
Ec-25_001040	S13	2.06088	S13	2.05306	Autosome	Non-biased	NO
Ec-25_001050	S10	19.6496	S10	32.6105	Autosome	Non-biased	NO
Ec-25_001070	S9	35.8301	S8	45.2568	Autosome	Non-biased	YES
Ec-25_001080	S4	0.225931	S11	0.516556	Autosome	Non-biased	YES
Ec-25_001090	S11	1.56251	S11	4.74322	Autosome	MBG	NO
Ec-25_001100	S4	3.83841	S11	2.15703	Autosome	Non-biased	YES
Ec-25_001120	S7	3.01655	S13	4.04134	Autosome	Non-biased	YES
Ec-25_001130	S5	4.19543	S12	4.31763	Autosome	Non-biased	YES
Ec-25_001140	S7	1.00608	S7	1.24035	Autosome	Non-biased	NO
Ec-25_001150	S7	14.7716	S13	19.1872	Autosome	Non-biased	YES
Ec-25_001170	S5	15.533	S13	43.8444	Autosome	Non-biased	YES
Ec-25_001180	S7	124.546	S7	135.231	Autosome	Non-biased	NO
Ec-25_001190	S13	32.515	S13	28.984	Autosome	Non-biased	NO
Ec-25_001210	S1	6.57569	S2	5.42792	Autosome	Non-biased	YES
Ec-25_001220	S1	2.40287	S1	2.5264	Autosome	Non-biased	NO
Ec-25_001230	S7	18.323	S13	15.2942	Autosome	Non-biased	YES
Ec-25_001240	S5	290.854	S12	289.482	Autosome	Non-biased	YES
Ec-25_001250	S7	1.27092	S13	1.66107	Autosome	Non-biased	YES
Ec-25_001270	S5	2.68424	S12	2.17809	Autosome	Non-biased	YES
Ec-25_001280	S10	28.8966	S10	26.0718	Autosome	Non-biased	NO
Ec-25_001290	S13	60.2693	S12	70.2247	Autosome	Non-biased	YES
Ec-25_001300	S9	0	S1	0	Autosome	Non-biased	YES
Ec-25_001310	S7	3.39204	S7	2.88576	Autosome	Non-biased	NO
Ec-25_001320	S4	0.368041	S11	0.204876	Autosome	Non-biased	YES
Ec-25_001330	S5	1.65615	S11	1.17185	Autosome	Non-biased	YES
Ec-25_001340	S2	9.80055	S1	10.0716	Autosome	Non-biased	YES
Ec-25_001350	S7	4.24698	S13	3.58424	Autosome	Non-biased	YES
Ec-25_001360	S7	31.941	S7	30.9476	Autosome	Non-biased	NO
Ec-25_001370	S7	9.38157	S7	8.11537	Autosome	Non-biased	NO
Ec-25_001380	S5	0.48551	S5	0.554181	Autosome	Non-biased	NO
Ec-25_001390	S7	3.37712	S7	2.86951	Autosome	Non-biased	NO
Ec-25_001400	S7	18.9426	S13	19.3993	Autosome	Non-biased	YES
Ec-25_001410	S1	0.105041	S1	0.0598665	Autosome	Non-biased	NO
Ec-25_001420	S1	0	S1	0	Autosome	Non-biased	NO
Ec-25_001430	S7	12.6553	S7	16.7754	Autosome	Non-biased	NO
Ec-25_001440	S7	100.524	S7	93.8973	Autosome	Non-biased	NO
Ec-25_001450	S13	2.08835	S13	1.49078	Autosome	Non-biased	NO
Ec-25_001460	S9	0	S9	0	Autosome	Non-biased	NO
Ec-25_001470	S13	4.17572	S13	3.79394	Autosome	Non-biased	NO
Ec-25_001480	S13	1.69732	S7	1.74481	Autosome	Non-biased	YES
Ec-25_001490	S13	5.1878	S13	5.28993	Autosome	Non-biased	NO
Ec-25_001500	S12	13.5714	S11	0.214691	Autosome	FBG	YES
Ec-25_001510	S5	2.01227	S12	2.34695	Autosome	Non-biased	YES
Ec-25_001520	S5	1.96272	S12	1.42081	Autosome	Non-biased	YES
Ec-25_001530	S5	6.05651	S5	7.93525	Autosome	Non-biased	NO
Ec-25_001540	S7	1.85788	S7	2.11362	Autosome	Non-biased	NO
Ec-25_001550	S7	7.25903	S7	7.72733	Autosome	Non-biased	NO
Ec-25_001570	S12	4.69278	S5	6.83421	Autosome	Non-biased	YES
Ec-25_001580	S12	10.9385	S13	12.8783	Autosome	Non-biased	YES
Ec-25_001590	S12	0.6229	S12	0.398472	Autosome	Non-biased	NO
Ec-25_001600	S1	0	S1	0	Autosome	Non-biased	NO
Ec-25_001610	S13	7.99207	S13	6.87711	Autosome	Non-biased	NO
Ec-25_001620	S13	83.1775	S13	80.9711	Autosome	Non-biased	NO
Ec-25_001630	S8	26.9466	S9	41.3632	Autosome	Non-biased	YES
Ec-25_001640	S7	10.7328	S13	12.6414	Autosome	Non-biased	YES
Ec-25_001650	S12	6.93556	S13	5.27899	Autosome	Non-biased	YES
Ec-25_001660	S13	9.76437	S13	10.7711	Autosome	Non-biased	NO
Ec-25_001670	S13	8.16251	S12	4.89589	Autosome	Non-biased	YES
Ec-25_001680	S1	52.4018	S1	35.7586	Autosome	Non-biased	NO
Ec-25_001690	S13	4.36312	S13	5.91843	Autosome	Non-biased	NO
Ec-25_001700	S12	163.986	S12	209.093	Autosome	Non-biased	NO
Ec-25_001710	S13	41.1701	S7	44.1355	Autosome	Non-biased	YES
Ec-25_001720	S12	9.61343	S5	7.53466	Autosome	Non-biased	YES
Ec-25_001730	S2	1.46785	S2	0.995587	Autosome	Non-biased	NO
Ec-25_001740	S12	45.5758	S13	54.7448	Autosome	Non-biased	YES
Ec-25_001750	S9	9.12881	S8	8.07084	Autosome	Non-biased	YES
Ec-25_001760	S2	0.0831577	S2	0.0468802	Autosome	Non-biased	NO
Ec-25_001770	S5	15.3277	S5	14.9055	Autosome	Non-biased	NO
Ec-25_001780	S7	2.85579	S7	2.45569	Autosome	Non-biased	NO
Ec-25_001790	S9	7.65193	S8	6.91124	Autosome	Non-biased	YES
Ec-25_001800	S13	1.07119	S7	0.881575	Autosome	Non-biased	YES
Ec-25_001810	S12	0.964033	S12	0.71444	Autosome	Non-biased	NO
Ec-25_001820	S13	62.0725	S7	87.7602	Autosome	Non-biased	YES
Ec-25_001825	S12	0.169176	S12	0.146844	Autosome	Non-biased	NO
Ec-25_001830	S13	5.20346	S7	4.8399	Autosome	Non-biased	YES
Ec-25_001840	S12	8.78006	S12	9.11036	Autosome	Non-biased	NO
Ec-25_001850	S13	16.2874	S12	14.0379	Autosome	Non-biased	YES
Ec-25_001860	S13	3.40571	S12	3.6347	Autosome	Non-biased	YES
Ec-25_001870	S12	13.4451	S5	12.4126	Autosome	Non-biased	YES
Ec-25_001880	S5	5.79765	S12	4.96936	Autosome	Non-biased	YES
Ec-25_001890	S13	7.69208	S13	7.24064	Autosome	Non-biased	NO
Ec-25_001900	S13	10.3928	S7	11.7631	Autosome	Non-biased	YES
Ec-25_001910	S13	1.17905	S13	1.15976	Autosome	Non-biased	NO
Ec-25_001920	S13	13.3943	S13	12.8229	Autosome	Non-biased	NO
Ec-25_001930	S13	84.0284	S13	92.3465	Autosome	Non-biased	NO
Ec-25_001940	S13	35.2904	S13	37.8825	Autosome	Non-biased	NO
Ec-25_001950	S1	2.03599	S1	1.17722	Autosome	Non-biased	NO
Ec-25_001960	S12	5.02699	S12	2.98334	Autosome	Non-biased	NO
Ec-25_001970	S13	7.83585	S7	7.26687	Autosome	Non-biased	YES
Ec-25_001980	S10	238.347	S2	218.484	Autosome	Non-biased	YES
Ec-25_001990	S12	5.6432	S5	6.80562	Autosome	Non-biased	YES
Ec-25_002000	S12	29.1214	S5	29.5225	Autosome	Non-biased	YES
Ec-25_002010	S10	0.0710526	S11	0.109257	Autosome	Non-biased	YES
Ec-25_002020	S13	7.59069	S13	8.99875	Autosome	Non-biased	NO
Ec-25_002030	S13	5.93872	S13	5.91262	Autosome	Non-biased	NO
Ec-25_002040	S13	7.12675	S13	7.25163	Autosome	Non-biased	NO
Ec-25_002060	S13	10.8971	S7	9.74868	Autosome	Non-biased	YES
Ec-25_002065	S12	0	S12	0	Autosome	Non-biased	NO
Ec-25_002070	S12	22.0943	S12	21.4403	Autosome	Non-biased	NO
Ec-25_002080	S9	1.40816	S9	1.5287	Autosome	Non-biased	NO
Ec-25_002090	S1	343.39	S1	384.276	Autosome	Non-biased	NO
Ec-25_002100	S1	356.074	S1	402.074	Autosome	Non-biased	NO
Ec-25_002110	S13	19.333	S13	20.696	Autosome	Non-biased	NO
Ec-25_002120	S7	16.4864	S13	17.6654	Autosome	Non-biased	YES
Ec-25_002130	S11	0.0130344	S11	0	Autosome	Non-biased	NO
Ec-25_002140	S1	0	S1	0	Autosome	Non-biased	NO
Ec-25_002150	S1	0.0208426	S1	0	Autosome	Non-biased	NO
Ec-25_002160	S1	0	S1	0	Autosome	Non-biased	NO
Ec-25_002170	S1	0.257637	S1	0	Autosome	Non-biased	NO
Ec-25_002180	S1	0	S1	0	Autosome	Non-biased	NO
Ec-25_002190	S1	0	S1	0	Autosome	Non-biased	NO
Ec-25_002200	S1	0	S1	0	Autosome	Non-biased	NO
Ec-25_002210	S4	0.62732	S12	0.933873	Autosome	Non-biased	YES
Ec-25_002220	S5	3.93394	S13	5.01723	Autosome	Non-biased	YES
Ec-25_002240	S12	2.17056	S13	1.56621	Autosome	Non-biased	YES
Ec-25_002250	S12	0.260729	S12	0.231689	Autosome	Non-biased	NO
Ec-25_002260	S12	0.592345	S12	0.421962	Autosome	Non-biased	NO
Ec-25_002265	S8	9.20879	S8	9.63016	Autosome	Non-biased	NO
Ec-25_002270	S4	0.291132	S4	0.290095	Autosome	Non-biased	NO
Ec-25_002280	S3	0	S2	0	Autosome	Non-biased	YES
Ec-25_002300	S13	1.30198	S7	1.35704	Autosome	Non-biased	YES
Ec-25_002310	S13	1.66866	S13	1.95787	Autosome	Non-biased	NO
Ec-25_002320	S11	3.56213	S11	3.58168	Autosome	Non-biased	NO
Ec-25_002340	S10	0.0660521	S11	0.126251	Autosome	Non-biased	YES
Ec-25_002350	S1	0.255854	S1	0.351779	Autosome	Non-biased	NO
Ec-25_002360	S1	0.229323	S1	0.557019	Autosome	Non-biased	NO
Ec-25_002370	S13	21.7167	S13	24.4302	Autosome	Non-biased	NO
Ec-25_002380	S13	3.06336	S13	3.02934	Autosome	Non-biased	NO
Ec-25_002390	S1	117.958	S1	142.983	Autosome	Non-biased	NO
Ec-25_002400	S13	6.447	S7	5.53507	Autosome	Non-biased	YES
Ec-25_002410	S2	5.24646	S2	3.51936	Autosome	Non-biased	NO
Ec-25_002420	S4	1.02904	S4	0.742381	Autosome	Non-biased	NO
Ec-25_002430	S12	0.668285	S5	0.285573	Autosome	Non-biased	YES
Ec-25_002440	S12	0	S12	0	Autosome	Non-biased	NO
Ec-25_002450	S13	2.44425	S13	2.90346	Autosome	Non-biased	NO
Ec-25_002460	S12	0	S13	0	Autosome	Non-biased	YES
Ec-25_002470	S13	5.67438	S7	5.88579	Autosome	Non-biased	YES
Ec-25_002475	S10	0	S10	0	Autosome	Non-biased	NO
Ec-25_002480	S12	36.8109	S12	31.7119	Autosome	Non-biased	NO
Ec-25_002490	S8	2.76745	S8	3.21516	Autosome	Non-biased	NO
Ec-25_002510	S9	3336.82	S9	3198.52	Autosome	Non-biased	NO
Ec-25_002520	S10	0.0748974	S11	0.816842	Autosome	MBG	YES
Ec-25_002530	S13	5.20385	S13	5.34691	Autosome	Non-biased	NO
Ec-25_002540	S13	8.58282	S13	8.33642	Autosome	Non-biased	NO
Ec-25_002550	S9	42.2917	S9	47.219	Autosome	Non-biased	NO
Ec-25_002560	S13	6.01278	S13	6.3307	Autosome	Non-biased	NO
Ec-25_002570	S12	3667.43	S12	3519.56	Autosome	Non-biased	NO
Ec-25_002580	S13	2214.43	S13	1875.46	Autosome	Non-biased	NO
Ec-25_002590	S13	13.5005	S13	14.3573	Autosome	Non-biased	NO
Ec-25_002600	S13	2.07373	S7	2.01232	Autosome	Non-biased	YES
Ec-25_002610	S9	5.04934	S8	5.6403	Autosome	Non-biased	YES
Ec-25_002630	S9	2.84786	S8	2.95496	Autosome	Non-biased	YES
Ec-25_002640	S13	1.45759	S7	1.51877	Autosome	Non-biased	YES
Ec-25_002650	S12	13.9367	S12	13.6596	Autosome	Non-biased	NO
Ec-25_002660	S13	3.09063	S12	2.12421	Autosome	Non-biased	YES
Ec-25_002670	S13	255.487	S13	311.065	Autosome	Non-biased	NO
Ec-25_002680	S12	260.838	S12	298.81	Autosome	Non-biased	NO
Ec-25_002690	S13	12.5988	S13	13.414	Autosome	Non-biased	NO
Ec-25_002700	S13	1.78148	S13	2.25997	Autosome	Non-biased	NO
Ec-25_002710	S12	3.36058	S12	2.01607	Autosome	Non-biased	NO
Ec-25_002720	S1	5.38301	S1	4.62428	Autosome	Non-biased	NO
Ec-25_002730	S13	107.545	S13	96.3407	Autosome	Non-biased	NO
Ec-25_002740	S13	29.9476	S13	23.7688	Autosome	Non-biased	NO
Ec-25_002750	S13	182.406	S13	104.931	Autosome	Non-biased	NO
Ec-25_002760	S13	122.342	S13	86.6915	Autosome	Non-biased	NO
Ec-25_002770	S13	49.0244	S13	49.9063	Autosome	Non-biased	NO
Ec-25_002780	S13	12.2838	S13	13.7601	Autosome	Non-biased	NO
Ec-25_002790	S12	55.3974	S13	56.6718	Autosome	Non-biased	YES
Ec-25_002800	S13	32.498	S13	35.8423	Autosome	Non-biased	NO
Ec-25_002810	S13	18.3152	S13	16.4198	Autosome	Non-biased	NO
Ec-25_002820	S12	16.7771	S12	18.4354	Autosome	Non-biased	NO
Ec-25_002830	S12	13.7985	S12	10.4486	Autosome	Non-biased	NO
Ec-25_002840	S1	0	S1	0	Autosome	Non-biased	NO
Ec-25_002850	S12	46.5012	S5	75.212	Autosome	Non-biased	YES
Ec-25_002860	S13	10.4872	S12	8.68412	Autosome	Non-biased	YES
Ec-25_002870	S13	34.5097	S13	36.0152	Autosome	Non-biased	NO
Ec-25_002880	S13	143.982	S13	136.22	Autosome	Non-biased	NO
Ec-25_002890	S13	20.0584	S12	14.8999	Autosome	Non-biased	YES
Ec-25_002900	S12	37.2485	S12	30.6519	Autosome	Non-biased	NO
Ec-25_002910	S12	10.5161	S12	9.18294	Autosome	Non-biased	NO
Ec-25_002915	S12	0.0761671	S12	0.138916	Autosome	Non-biased	NO
Ec-25_002920	S13	6.7845	S13	5.1479	Autosome	Non-biased	NO
Ec-25_002930	S13	5.26026	S13	4.5415	Autosome	Non-biased	NO
Ec-25_002940	S13	64.9226	S13	38.1576	Autosome	Non-biased	NO
Ec-25_002950	S13	36.159	S13	38.7547	Autosome	Non-biased	NO
Ec-25_002960	S9	3.97977	S9	4.43234	Autosome	Non-biased	NO
Ec-25_002970	S9	0	S9	0	Autosome	Non-biased	NO
Ec-25_002980	S1	3.41758	S9	3.64576	Autosome	Non-biased	YES
Ec-25_002990	S12	25.6334	S5	25.7071	Autosome	Non-biased	YES
Ec-25_003000	S7	2.70621	S13	2.99761	Autosome	Non-biased	YES
Ec-25_003010	S7	22.7826	S13	23.7833	Autosome	Non-biased	YES
Ec-25_003020	S13	5.15427	S7	5.58222	Autosome	Non-biased	YES
Ec-25_003030	S13	3.56695	S7	4.15053	Autosome	Non-biased	YES
Ec-25_003040	S12	2.59753	S12	2.39392	Autosome	Non-biased	NO
Ec-25_003050	S13	29.7646	S13	22.6334	Autosome	Non-biased	NO
Ec-25_003060	S9	299.033	S9	273.338	Autosome	Non-biased	NO
Ec-25_003070	S13	4.82656	S7	5.91666	Autosome	Non-biased	YES
Ec-25_003080	S9	0	S8	0	Autosome	Non-biased	YES
Ec-25_003090	S13	1.70471	S7	1.69239	Autosome	Non-biased	YES
Ec-25_003100	S13	26.2828	S13	22.7673	Autosome	Non-biased	NO
Ec-25_003110	S13	0.0329694	S12	0.0194882	Autosome	Non-biased	YES
Ec-25_003120	S12	250.966	S12	252.283	Autosome	Non-biased	NO
Ec-25_003130	S13	36.5865	S7	36.0439	Autosome	Non-biased	YES
Ec-25_003140	S13	15.3139	S13	16.1672	Autosome	Non-biased	NO
Ec-25_003150	S12	9.89828	S12	8.95373	Autosome	Non-biased	NO
Ec-25_003160	S13	2.12643	S7	1.9201	Autosome	Non-biased	YES
Ec-25_003180	S8	11.1626	S9	11.0168	Autosome	Non-biased	YES
Ec-25_003190	S3	0	S10	0	Autosome	Non-biased	YES
Ec-25_003200	S2	0	S10	0	Autosome	Non-biased	YES
Ec-25_003210	S13	6.11279	S13	7.71562	Autosome	Non-biased	NO
Ec-25_003220	S13	25.8505	S13	31.1939	Autosome	Non-biased	NO
Ec-25_003230	S12	15.0742	S12	14.5004	Autosome	Non-biased	NO
Ec-25_003240	S13	106.374	S13	121.992	Autosome	Non-biased	NO
Ec-25_003250	S12	5.4116	S12	4.54073	Autosome	Non-biased	NO
Ec-25_003260	S3	3.63178	S11	2.17273	Autosome	Non-biased	YES
Ec-25_003270	S5	3.60023	S12	1.01284	Autosome	FBG	YES
Ec-25_003280	S12	0	S12	0	Autosome	Non-biased	NO
Ec-25_003290	S5	4.23425	S5	4.70083	Autosome	Non-biased	NO
Ec-25_003295	S5	0	S12	0	Autosome	Non-biased	YES
Ec-25_003300	S1	0	S1	0	Autosome	Non-biased	NO
Ec-25_003310	S1	160.993	S1	161.05	Autosome	Non-biased	NO
Ec-25_003320	S7	10.2864	S13	10.5827	Autosome	Non-biased	YES
Ec-25_003330	S7	226.32	S7	201.309	Autosome	Non-biased	NO
Ec-25_003340	S7	0	S7	0	Autosome	Non-biased	NO
Ec-25_003350	S5	0	S5	0	Autosome	Non-biased	NO
Ec-25_003360	S7	5.19309	S13	4.46972	Autosome	Non-biased	YES
Ec-25_003370	S13	7.88334	S7	8.4096	Autosome	Non-biased	YES
Ec-25_003380	S7	7.9513	S7	11.0814	Autosome	Non-biased	NO
Ec-25_003390	S9	0	S8	0	Autosome	Non-biased	YES
Ec-25_003415	S5	7.73087	S12	6.79796	Autosome	Non-biased	YES
Ec-25_003420	S5	0.822265	S12	0.685185	Autosome	Non-biased	YES
Ec-25_003440	S1	0	S1	0	Autosome	Non-biased	NO
Ec-25_003450	S7	7.85346	S12	8.72122	Autosome	Non-biased	YES
Ec-25_003460	S1	0.488484	S1	0.568967	Autosome	Non-biased	NO
Ec-25_003470	S4	1.99704	S11	2.31781	Autosome	Non-biased	YES
Ec-25_003480	S5	3.54443	S12	3.85879	Autosome	Non-biased	YES
Ec-25_003490	S12	538.28	S12	832.011	Autosome	Non-biased	NO
Ec-25_003500	S1	2.45884	S10	2.40205	Autosome	Non-biased	YES
Ec-25_003510	S5	5.29006	S5	5.56315	Autosome	Non-biased	NO
Ec-25_003520	S5	0	S12	0	Autosome	Non-biased	YES
Ec-25_003530	S1	0	S1	0	Autosome	Non-biased	NO
Ec-25_003540	S7	9.89708	S13	9.90225	Autosome	Non-biased	YES
Ec-25_003550	S7	231.337	S7	199.282	Autosome	Non-biased	NO
Ec-25_003560	S13	6.1897	S7	6.91421	Autosome	Non-biased	YES
Ec-25_003570	S9	0	S9	0	Autosome	Non-biased	NO
Ec-25_003580	S13	15.0863	S13	15.0639	Autosome	Non-biased	NO
Ec-25_003590	S12	3.86387	S12	5.66444	Autosome	Non-biased	NO
Ec-25_003600	S7	3.12491	S13	3.50222	Autosome	Non-biased	YES
Ec-25_003610	S1	461.884	S8	568.536	Autosome	Non-biased	YES
Ec-25_003620	S1	0	S9	0	Autosome	Non-biased	YES
Ec-25_003630	S7	2.26406	S7	2.36459	Autosome	Non-biased	NO
Ec-25_003640	S5	4.29306	S4	4.08241	Autosome	Non-biased	YES
Ec-25_003650	S13	334.047	S7	317.429	Autosome	Non-biased	YES
Ec-25_003660	S10	97.6466	S10	113.681	Autosome	Non-biased	NO
Ec-25_003670	S9	7.52084	S9	8.70523	Autosome	Non-biased	NO
Ec-25_003680	S13	1.85728	S7	1.71745	Autosome	Non-biased	YES
Ec-25_003690	S12	3.32299	S12	2.89512	Autosome	Non-biased	NO
Ec-25_003700	S9	209.208	S9	145.069	Autosome	Non-biased	NO
Ec-25_003710	S13	12.1307	S13	12.8125	Autosome	Non-biased	NO
Ec-25_003720	S7	68.7758	S12	69.7623	Autosome	Non-biased	YES
Ec-25_003730	S8	18.2889	S8	14.8876	Autosome	Non-biased	NO
Ec-25_003740	S8	32.7947	S8	24.548	Autosome	Non-biased	NO
Ec-25_003750	S8	59.9421	S8	48.7317	Autosome	Non-biased	NO
Ec-25_003760	S7	11.107	S7	9.02649	Autosome	Non-biased	NO
Ec-25_003770	S7	3.26423	S7	2.67238	Autosome	Non-biased	NO
Ec-25_003780	S12	8.50715	S13	6.45588	Autosome	Non-biased	YES
Ec-25_003790	S13	15.3844	S7	16.3138	Autosome	Non-biased	YES
Ec-25_003800	S13	1412.08	S13	840.898	Autosome	Non-biased	NO
Ec-25_003810	S8	9.20905	S9	9.81648	Autosome	Non-biased	YES
Ec-26_000010	S7	6.20412	S7	5.59628	Autosome	Non-biased	NO
Ec-26_000020	S4	0.530309	S4	2.73942	Autosome	MBG	NO
Ec-26_000030	S2	0.485824	S2	2.0462	Autosome	Non-biased	NO
Ec-26_000040	S1	26.3133	S3	38.6261	Autosome	Non-biased	YES
Ec-26_000050	S1	0	S1	0	Autosome	Non-biased	NO
Ec-26_000060	S5	383.653	S12	375.054	Autosome	Non-biased	YES
Ec-26_000065	S1	0	S1	0	Autosome	Non-biased	NO
Ec-26_000067	S2	0	S1	0	Autosome	Non-biased	YES
Ec-26_000070	S1	0	S10	0	Autosome	Non-biased	YES
Ec-26_000080	S3	0.281197	S10	1.22642	Autosome	MBG	YES
Ec-26_000090	S1	7.81056	S1	13.0815	Autosome	Non-biased	NO
Ec-26_000100	S1	17.655	S1	16.848	Autosome	Non-biased	NO
Ec-26_000110	S1	2.31129	S1	1.67195	Autosome	Non-biased	NO
Ec-26_000120	S13	12.7458	S13	11.5682	Autosome	Non-biased	NO
Ec-26_000130	S13	32.478	S12	33.5736	Autosome	Non-biased	YES
Ec-26_000140	S13	536.155	S13	573.589	Autosome	Non-biased	NO
Ec-26_000150	S13	95.383	S13	79.4441	Autosome	Non-biased	NO
Ec-26_000160	S13	3.5659	S13	3.54983	Autosome	Non-biased	NO
Ec-26_000170	S13	11.0646	S13	12.395	Autosome	Non-biased	NO
Ec-26_000180	S13	2.8301	S13	2.26332	Autosome	Non-biased	NO
Ec-26_000190	S13	9.28232	S13	10.9281	Autosome	Non-biased	NO
Ec-26_000200	S7	10.0167	S7	9.62931	Autosome	Non-biased	NO
Ec-26_000210	S11	94.7169	S11	101.76	Autosome	Non-biased	NO
Ec-26_000220	S9	18.2226	S9	16.4977	Autosome	Non-biased	NO
Ec-26_000240	S7	66.6192	S13	88.2489	Autosome	Non-biased	YES
Ec-26_000250	S7	128.252	S12	145.685	Autosome	Non-biased	YES
Ec-26_000260	S3	2.13914	S3	2.22784	Autosome	Non-biased	NO
Ec-26_000270	S7	4.31888	S7	3.79895	Autosome	Non-biased	NO
Ec-26_000280	S7	2.21907	S7	2.36695	Autosome	Non-biased	NO
Ec-26_000290	S7	28.4325	S7	29.607	Autosome	Non-biased	NO
Ec-26_000300	S7	9.14708	S5	10.393	Autosome	Non-biased	YES
Ec-26_000310	S11	6.29697	S11	7.20083	Autosome	Non-biased	NO
Ec-26_000320	S2	0	S1	0	Autosome	Non-biased	YES
Ec-26_000330	S12	2.27344	S7	2.55697	Autosome	Non-biased	YES
Ec-26_000340	S7	568.617	S7	579.516	Autosome	Non-biased	NO
Ec-26_000350	S13	21.5276	S12	20.8759	Autosome	Non-biased	YES
Ec-26_000360	S9	0	S1	0	Autosome	Non-biased	YES
Ec-26_000370	S13	30.3502	S13	35.4555	Autosome	Non-biased	NO
Ec-26_000380	S12	1.53403	S12	1.9168	Autosome	Non-biased	NO
Ec-26_000390	S9	11.4279	S8	12.8014	Autosome	Non-biased	YES
Ec-26_000400	S7	4.60741	S12	5.02411	Autosome	Non-biased	YES
Ec-26_000410	S5	12.2395	S12	11.2943	Autosome	Non-biased	YES
Ec-26_000415	S5	0	S12	0	Autosome	Non-biased	YES
Ec-26_000420	S5	8.85616	S12	7.61	Autosome	Non-biased	YES
Ec-26_000430	S5	0.560345	S12	0.45627	Autosome	Non-biased	YES
Ec-26_000440	S2	0	S10	0	Autosome	Non-biased	YES
Ec-26_000450	S2	0	S1	0	Autosome	Non-biased	YES
Ec-26_000460	S7	10.804	S5	8.8932	Autosome	Non-biased	YES
Ec-26_000470	S7	16.9714	S5	18.7553	Autosome	Non-biased	YES
Ec-26_000480	S7	13.5045	S13	10.6761	Autosome	Non-biased	YES
Ec-26_000490	S5	20.1269	S12	11.9861	Autosome	Non-biased	YES
Ec-26_000500	S13	35.4694	S13	30.2002	Autosome	Non-biased	NO
Ec-26_000510	S13	4.16813	S12	4.82237	Autosome	Non-biased	YES
Ec-26_000520	S9	10.2475	S8	11.7623	Autosome	Non-biased	YES
Ec-26_000530	S13	0.316794	S13	0.427797	Autosome	Non-biased	NO
Ec-26_000540	S7	7.16093	S7	7.54885	Autosome	Non-biased	NO
Ec-26_000550	S10	0.0328919	S10	0	Autosome	Non-biased	NO
Ec-26_000560	S9	9.40331	S8	8.5054	Autosome	Non-biased	YES
Ec-26_000570	S13	21.998	S7	23.6109	Autosome	Non-biased	YES
Ec-26_000580	S12	3.28991	S13	3.15452	Autosome	Non-biased	YES
Ec-26_000590	S1	593.717	S1	794.941	Autosome	Non-biased	NO
Ec-26_000600	S12	26.4109	S13	30.2128	Autosome	Non-biased	YES
Ec-26_000610	S13	11.6565	S13	12.59	Autosome	Non-biased	NO
Ec-26_000620	S12	65.3546	S12	65.1251	Autosome	Non-biased	NO
Ec-26_000630	S4	0.952456	S11	0.479609	Autosome	Non-biased	YES
Ec-26_000650	S1	0	S1	0	Autosome	Non-biased	NO
Ec-26_000660	S1	1.95822	S1	2.04225	Autosome	Non-biased	NO
Ec-26_000665	S1	0.318524	S1	0.269262	Autosome	Non-biased	NO
Ec-26_000667	S10	32.6683	S3	37.8379	Autosome	Non-biased	YES
Ec-26_000670	S1	0	S1	0	Autosome	Non-biased	NO
Ec-26_000680	S10	0.113534	S3	0.0985353	Autosome	Non-biased	YES
Ec-26_000690	S4	48.0639	S4	44.7051	Autosome	Non-biased	NO
Ec-26_000700	S4	0	S4	0	Autosome	Non-biased	NO
Ec-26_000710	S7	20.026	S13	26.2417	Autosome	Non-biased	YES
Ec-26_000720	S13	6.502	S13	7.83506	Autosome	Non-biased	NO
Ec-26_000730	S12	4.05303	S13	5.37698	Autosome	Non-biased	YES
Ec-26_000740	S13	16.8772	S13	29.1361	Autosome	Non-biased	NO
Ec-26_000750	S9	0	S9	0	Autosome	Non-biased	NO
Ec-26_000760	S13	3.65385	S13	3.42194	Autosome	Non-biased	NO
Ec-26_000770	S12	14.6906	S13	19.3323	Autosome	Non-biased	YES
Ec-26_000780	S12	13.2855	S12	16.2861	Autosome	Non-biased	NO
Ec-26_000790	S13	57.9304	S7	58.6438	Autosome	Non-biased	YES
Ec-26_000800	S13	50.0839	S7	52.6149	Autosome	Non-biased	YES
Ec-26_000810	S13	6.97546	S13	9.5189	Autosome	Non-biased	NO
Ec-26_000820	S9	0	S9	0	Autosome	Non-biased	NO
Ec-26_000830	S9	0	S9	0	Autosome	Non-biased	NO
Ec-26_000840	S13	16.7882	S12	17.5839	Autosome	Non-biased	YES
Ec-26_000850	S13	13.6047	S7	30.1013	Autosome	MBG	YES
Ec-26_000860	S7	2.0685	S13	2.24838	Autosome	Non-biased	YES
Ec-26_000870	S5	161.724	S12	165.064	Autosome	Non-biased	YES
Ec-26_000880	S5	0.389251	S13	0.304819	Autosome	Non-biased	YES
Ec-26_000890	S7	59.8299	S13	68.6793	Autosome	Non-biased	YES
Ec-26_000900	S5	0	S12	0	Autosome	Non-biased	YES
Ec-26_000910	S5	2.3265	S12	2.83048	Autosome	Non-biased	YES
Ec-26_000920	S12	6.07905	S12	4.8294	Autosome	Non-biased	NO
Ec-26_000930	S5	2.439	S12	1.95344	Autosome	Non-biased	YES
Ec-26_000935	S1	0	S1	0	Autosome	Non-biased	NO
Ec-26_000940	S7	21.2591	S12	20.0846	Autosome	Non-biased	YES
Ec-26_000950	S7	3.11966	S7	1.87547	Autosome	Non-biased	NO
Ec-26_000960	S7	0	S7	0	Autosome	Non-biased	NO
Ec-26_000970	S3	0	S10	0	Autosome	Non-biased	YES
Ec-26_000980	S7	9.3986	S7	7.9576	Autosome	Non-biased	NO
Ec-26_000990	S9	5.23009	S2	2.94864	Autosome	Non-biased	YES
Ec-26_001000	S13	5.70519	S12	4.27684	Autosome	Non-biased	YES
Ec-26_001020	S8	22.8043	S9	17.7021	Autosome	Non-biased	YES
Ec-26_001030	S5	2.54594	S12	2.65844	Autosome	Non-biased	YES
Ec-26_001040	S3	11.3714	S10	9.95016	Autosome	Non-biased	YES
Ec-26_001050	S3	2.5432	S10	2.03099	Autosome	Non-biased	YES
Ec-26_001060	S3	0.110905	S11	0.247511	Autosome	Non-biased	YES
Ec-26_001070	S7	22.4442	S13	30.3705	Autosome	Non-biased	YES
Ec-26_001080	S7	5.4007	S13	5.74134	Autosome	Non-biased	YES
Ec-26_001090	S7	7.5599	S7	8.25466	Autosome	Non-biased	NO
Ec-26_001100	S7	18.3709	S13	16.5093	Autosome	Non-biased	YES
Ec-26_001110	S7	5.73434	S13	5.26131	Autosome	Non-biased	YES
Ec-26_001120	S1	0	S1	0	Autosome	Non-biased	NO
Ec-26_001130	S13	35.4345	S13	34.4898	Autosome	Non-biased	NO
Ec-26_001140	S13	73.4138	S13	81.9202	Autosome	Non-biased	NO
Ec-26_001150	S13	10.4686	S13	9.05119	Autosome	Non-biased	NO
Ec-26_001160	S13	5.25942	S13	4.95442	Autosome	Non-biased	NO
Ec-26_001170	S12	15.0119	S7	12.8577	Autosome	Non-biased	YES
Ec-26_001190	S7	4.24108	S13	4.2424	Autosome	Non-biased	YES
Ec-26_001200	S7	2.45082	S12	2.82557	Autosome	Non-biased	YES
Ec-26_001210	S13	14.1631	S13	10.7387	Autosome	Non-biased	NO
Ec-26_001215	S13	121.89	S13	146.729	Autosome	Non-biased	NO
Ec-26_001220	S9	0	S9	0	Autosome	Non-biased	NO
Ec-26_001230	S12	26.4681	S12	27.192	Autosome	Non-biased	NO
Ec-26_001240	S13	3.99201	S13	4.34246	Autosome	Non-biased	NO
Ec-26_001250	S13	5.50177	S13	5.89142	Autosome	Non-biased	NO
Ec-26_001260	S13	23.6704	S7	26.6092	Autosome	Non-biased	YES
Ec-26_001270	S12	4.31952	S12	4.62825	Autosome	Non-biased	NO
Ec-26_001280	S7	7.89465	S13	7.43963	Autosome	Non-biased	YES
Ec-26_001290	S7	187.758	S13	182.96	Autosome	Non-biased	YES
Ec-26_001300	S13	44.3822	S12	41.9782	Autosome	Non-biased	YES
Ec-26_001310	S1	9.39581	S1	9.97629	Autosome	Non-biased	NO
Ec-26_001320	S12	121.018	S13	133.157	Autosome	Non-biased	YES
Ec-26_001330	S12	1854.16	S12	2063.63	Autosome	Non-biased	NO
Ec-26_001340	S13	345.571	S13	411.609	Autosome	Non-biased	NO
Ec-26_001350	S12	18.737	S12	17.7467	Autosome	Non-biased	NO
Ec-26_001360	S5	7.53309	S12	6.51795	Autosome	Non-biased	YES
Ec-26_001370	S12	114.552	S12	116.134	Autosome	Non-biased	NO
Ec-26_001380	S7	11.3545	S13	11.5753	Autosome	Non-biased	YES
Ec-26_001400	S5	1.49276	S12	1.26397	Autosome	Non-biased	YES
Ec-26_001410	S5	4.69582	S12	4.36575	Autosome	Non-biased	YES
Ec-26_001420	S2	0	S1	0	Autosome	Non-biased	YES
Ec-26_001430	S7	33.7776	S12	39.2821	Autosome	Non-biased	YES
Ec-26_001440	S12	1.7571	S7	1.75114	Autosome	Non-biased	YES
Ec-26_001450	S12	10.817	S7	8.88861	Autosome	Non-biased	YES
Ec-26_001460	S9	7.11334	S1	6.92871	Autosome	Non-biased	YES
Ec-26_001470	S7	25.1468	S13	23.9295	Autosome	Non-biased	YES
Ec-26_001480	S7	175.977	S13	251.972	Autosome	Non-biased	YES
Ec-26_001490	S13	19.8564	S7	22.1649	Autosome	Non-biased	YES
Ec-26_001500	S7	0.739086	S13	0.678324	Autosome	Non-biased	YES
Ec-26_001510	S8	0	S9	0	Autosome	Non-biased	YES
Ec-26_001520	S7	15.1488	S7	17.4242	Autosome	Non-biased	NO
Ec-26_001530	S5	1.90079	S4	1.84288	Autosome	Non-biased	YES
Ec-26_001535	S4	1.77169	S11	1.26309	Autosome	Non-biased	YES
Ec-26_001550	S4	3.88074	S11	3.26943	Autosome	Non-biased	YES
Ec-26_001560	S4	24.3205	S11	20.5648	Autosome	Non-biased	YES
Ec-26_001570	S5	4.32025	S11	2.84213	Autosome	Non-biased	YES
Ec-26_001580	S1	5.73972	S10	1.71942	Autosome	FBG	YES
Ec-26_001590	S1	10.8844	S1	8.423	Autosome	Non-biased	NO
Ec-26_001600	S10	0.451303	S3	0.20677	Autosome	Non-biased	YES
Ec-26_001610	S11	2.70581	S4	2.96489	Autosome	Non-biased	YES
Ec-26_001620	S11	20.4672	S11	36.6465	Autosome	Non-biased	NO
Ec-26_001630	S5	4.70562	S12	3.67023	Autosome	Non-biased	YES
Ec-26_001640	S12	0	S12	0	Autosome	Non-biased	NO
Ec-26_001650	S2	1.40656	S2	0.671864	Autosome	FBG	NO
Ec-26_001660	S7	3.6616	S13	1.78594	Autosome	FBG	YES
Ec-26_001670	S7	2.94937	S7	3.26254	Autosome	Non-biased	NO
Ec-26_001680	S12	2.64923	S12	2.91189	Autosome	Non-biased	NO
Ec-26_001690	S13	5.52083	S13	6.30947	Autosome	Non-biased	NO
Ec-26_001700	S7	13.6308	S13	11.2416	Autosome	Non-biased	YES
Ec-26_001720	S7	4.6318	S7	5.68834	Autosome	Non-biased	NO
Ec-26_001730	S12	2815.33	S12	2515.33	Autosome	Non-biased	NO
Ec-26_001740	S12	25.5462	S13	31.3327	Autosome	Non-biased	YES
Ec-26_001745	S2	6.34222	S1	3.35844	Autosome	Non-biased	YES
Ec-26_001750	S13	399.248	S13	439.26	Autosome	Non-biased	NO
Ec-26_001760	S13	30.8842	S13	31.1113	Autosome	Non-biased	NO
Ec-26_001770	S12	3.9977	S12	4.76937	Autosome	Non-biased	NO
Ec-26_001790	S13	71.5134	S13	100.091	Autosome	Non-biased	NO
Ec-26_001800	S13	19.1708	S13	20.7738	Autosome	Non-biased	NO
Ec-26_001810	S9	2.58368	S1	2.20308	Autosome	Non-biased	YES
Ec-26_001820	S12	2.69717	S12	2.2946	Autosome	Non-biased	NO
Ec-26_001830	S1	5.11938	S1	1.5658	Autosome	FBG	NO
Ec-26_001840	S12	1.75052	S12	0.962372	Autosome	Non-biased	NO
Ec-26_001850	S13	21.2136	S7	26.0398	Autosome	Non-biased	YES
Ec-26_001860	S13	4.11426	S13	3.34385	Autosome	Non-biased	NO
Ec-26_001870	S9	37.1954	S8	47.3697	Autosome	Non-biased	YES
Ec-26_001880	S12	11.6883	S13	10.0095	Autosome	Non-biased	YES
Ec-26_001890	S13	1.61092	S13	1.61801	Autosome	Non-biased	NO
Ec-26_001900	S9	3.35103	S8	3.69734	Autosome	Non-biased	YES
Ec-26_001910	S9	0	S9	0	Autosome	Non-biased	NO
Ec-26_001930	S13	1.60947	S13	1.44623	Autosome	Non-biased	NO
Ec-26_001940	S13	21.8715	S12	24.6926	Autosome	Non-biased	YES
Ec-26_001950	S13	5.05792	S13	4.16291	Autosome	Non-biased	NO
Ec-26_001960	S13	60.7126	S13	59.057	Autosome	Non-biased	NO
Ec-26_001970	S13	4.3529	S12	2.98738	Autosome	Non-biased	YES
Ec-26_001980	S1	4.67089	S10	4.88524	Autosome	Non-biased	YES
Ec-26_001990	S12	1.10736	S12	1.14698	Autosome	Non-biased	NO
Ec-26_002000	S11	1.47327	S10	1.10021	Autosome	Non-biased	YES
Ec-26_002010	S12	8.72842	S12	12.336	Autosome	Non-biased	NO
Ec-26_002030	S1	13.2913	S1	14.4141	Autosome	Non-biased	NO
Ec-26_002040	S1	6.18358	S1	6.60156	Autosome	Non-biased	NO
Ec-26_002050	S12	9.18485	S12	7.15296	Autosome	Non-biased	NO
Ec-26_002060	S12	1.65643	S12	2.4849	Autosome	Non-biased	NO
Ec-26_002070	S2	3.17567	S9	2.86437	Autosome	Non-biased	YES
Ec-26_002080	S12	10.9279	S12	11.622	Autosome	Non-biased	NO
Ec-26_002090	S13	78.3146	S13	94.8885	Autosome	Non-biased	NO
Ec-26_002100	S13	1503.32	S13	1495.82	Autosome	Non-biased	NO
Ec-26_002110	S1	0.777223	S1	0.606747	Autosome	Non-biased	NO
Ec-26_002120	S13	48.8865	S7	63.4331	Autosome	Non-biased	YES
Ec-26_002130	S13	316.365	S13	260.751	Autosome	Non-biased	NO
Ec-26_002140	S13	163.895	S13	122.472	Autosome	Non-biased	NO
Ec-26_002150	S12	1.55938	S5	1.09155	Autosome	Non-biased	YES
Ec-26_002160	S13	0.798628	S13	0.591185	Autosome	Non-biased	NO
Ec-26_002170	S9	0	S9	0	Autosome	Non-biased	NO
Ec-26_002180	S13	5.79648	S13	5.77506	Autosome	Non-biased	NO
Ec-26_002190	S13	13.9734	S7	13.2125	Autosome	Non-biased	YES
Ec-26_002200	S12	243.556	S12	289.867	Autosome	Non-biased	NO
Ec-26_002210	S9	0	S8	0	Autosome	Non-biased	YES
Ec-26_002220	S13	2.87904	S7	3.34686	Autosome	Non-biased	YES
Ec-26_002230	S12	2.68108	S12	2.22526	Autosome	Non-biased	NO
Ec-26_002240	S13	4.66837	S13	4.51781	Autosome	Non-biased	NO
Ec-26_002250	S13	0	S13	0	Autosome	Non-biased	NO
Ec-26_002270	S13	2.55436	S7	2.26361	Autosome	Non-biased	YES
Ec-26_002280	S10	0.408848	S11	0.229004	Autosome	Non-biased	YES
Ec-26_002290	S12	8.58658	S12	7.65255	Autosome	Non-biased	NO
Ec-26_002300	S13	2.5142	S7	2.17627	Autosome	Non-biased	YES
Ec-26_002310	S1	2.36135	S1	0.213296	Autosome	Non-biased	NO
Ec-26_002320	S13	39.6671	S12	47.4665	Autosome	Non-biased	YES
Ec-26_002330	S12	21.7181	S12	18.1574	Autosome	Non-biased	NO
Ec-26_002340	S12	11.5543	S12	10.9125	Autosome	Non-biased	NO
Ec-26_002350	S12	45.4454	S13	64.7882	Autosome	Non-biased	YES
Ec-26_002360	S12	2.21877	S12	2.09067	Autosome	Non-biased	NO
Ec-26_002370	S12	3.22432	S12	2.81755	Autosome	Non-biased	NO
Ec-26_002380	S13	10.5419	S13	10.3165	Autosome	Non-biased	NO
Ec-26_002390	S13	3.75695	S13	3.66652	Autosome	Non-biased	NO
Ec-26_002400	S12	32.5863	S12	35.3371	Autosome	Non-biased	NO
Ec-26_002410	S12	28.9286	S12	30.1436	Autosome	Non-biased	NO
Ec-26_002420	S13	396.056	S13	317.881	Autosome	Non-biased	NO
Ec-26_002430	S13	26.5903	S13	26.7582	Autosome	Non-biased	NO
Ec-26_002440	S12	3.33596	S12	3.36386	Autosome	Non-biased	NO
Ec-26_002450	S12	29.9039	S12	30.6672	Autosome	Non-biased	NO
Ec-26_002455	S12	15.8061	S12	16.0798	Autosome	Non-biased	NO
Ec-26_002460	S12	9.81535	S12	7.64191	Autosome	Non-biased	NO
Ec-26_002470	S13	6.40719	S13	6.34381	Autosome	Non-biased	NO
Ec-26_002480	S12	222.539	S13	199.617	Autosome	Non-biased	YES
Ec-26_002490	S13	9.49245	S13	8.48852	Autosome	Non-biased	NO
Ec-26_002500	S13	56.2106	S13	57.5172	Autosome	Non-biased	NO
Ec-26_002510	S13	8.46582	S13	8.83459	Autosome	Non-biased	NO
Ec-26_002520	S7	0.265121	S13	0.386837	Autosome	Non-biased	YES
Ec-26_002530	S7	0	S12	0	Autosome	Non-biased	YES
Ec-26_002540	S7	1.51835	S13	0.772329	Autosome	Non-biased	YES
Ec-26_002550	S13	4.33482	S13	4.3805	Autosome	Non-biased	NO
Ec-26_002560	S7	17.9664	S12	14.9304	Autosome	Non-biased	YES
Ec-26_002570	S11	0.102374	S11	0.178442	Autosome	Non-biased	NO
Ec-26_002590	S5	1.21195	S13	1.00336	Autosome	Non-biased	YES
Ec-26_002600	S12	2.37752	S13	2.85867	Autosome	Non-biased	YES
Ec-26_002610	S12	61.1642	S12	64.0133	Autosome	Non-biased	NO
Ec-26_002620	S7	123.332	S13	137.328	Autosome	Non-biased	YES
Ec-26_002630	S5	89.1688	S12	82.8715	Autosome	Non-biased	YES
Ec-26_002640	S1	0	S1	0	Autosome	Non-biased	NO
Ec-26_002650	S9	42.7463	S9	39.5172	Autosome	Non-biased	NO
Ec-26_002660	S13	4883.17	S7	5080.93	Autosome	Non-biased	YES
Ec-26_002670	S13	7.99216	S13	9.1041	Autosome	Non-biased	NO
Ec-26_002680	S13	27.0726	S13	29.8847	Autosome	Non-biased	NO
Ec-26_002690	S13	88.2888	S13	114.786	Autosome	Non-biased	NO
Ec-26_002700	S13	6.43612	S13	6.95025	Autosome	Non-biased	NO
Ec-26_002710	S13	3.94674	S13	3.80091	Autosome	Non-biased	NO
Ec-26_002720	S12	23.488	S13	23.5707	Autosome	Non-biased	YES
Ec-26_002730	S13	18.5146	S13	20.722	Autosome	Non-biased	NO
Ec-26_002735	S13	6.70389	S12	6.78762	Autosome	Non-biased	YES
Ec-26_002740	S13	13.8336	S12	16.1682	Autosome	Non-biased	YES
Ec-26_002750	S7	7.56127	S13	7.84464	Autosome	Non-biased	YES
Ec-26_002760	S7	31.0042	S13	32.6052	Autosome	Non-biased	YES
Ec-26_002770	S9	15.746	S9	13.0771	Autosome	Non-biased	NO
Ec-26_002780	S13	37.5833	S13	37.3729	Autosome	Non-biased	NO
Ec-26_002790	S13	57.4063	S13	54.9617	Autosome	Non-biased	NO
Ec-26_002800	S13	164.761	S12	195.13	Autosome	Non-biased	YES
Ec-26_002810	S1	0.548547	S1	0.839598	Autosome	Non-biased	NO
Ec-26_002815	S1	4.80786	S2	3.7323	Autosome	Non-biased	YES
Ec-26_002820	S4	68.3222	S4	63.5306	Autosome	Non-biased	NO
Ec-26_002830	S12	8.02683	S13	5.11187	Autosome	Non-biased	YES
Ec-26_002840	S13	6.34798	S13	7.20628	Autosome	Non-biased	NO
Ec-26_002850	S12	401.689	S13	521.41	Autosome	Non-biased	YES
Ec-26_002860	S12	6.60587	S13	4.24825	Autosome	Non-biased	YES
Ec-26_002870	S12	2.02741	S12	1.87025	Autosome	Non-biased	NO
Ec-26_002880	S13	6.34254	S13	8.7703	Autosome	Non-biased	NO
Ec-26_002900	S11	0.0443446	S11	0.0612513	Autosome	Non-biased	NO
Ec-26_002910	S13	3.62517	S7	2.97875	Autosome	Non-biased	YES
Ec-26_002920	S5	23.8452	S12	34.3266	Autosome	Non-biased	YES
Ec-26_002930	S7	16.2252	S7	15.9896	Autosome	Non-biased	NO
Ec-26_002940	S1	83.2526	S1	97.8152	Autosome	Non-biased	NO
Ec-26_002950	S7	1.54006	S13	1.63525	Autosome	Non-biased	YES
Ec-26_002960	S7	10.5375	S7	10.5279	Autosome	Non-biased	NO
Ec-26_002970	S1	0.412528	S2	0.827694	Autosome	Non-biased	YES
Ec-26_002980	S13	13.7003	S7	11.9529	Autosome	Non-biased	YES
Ec-26_002990	S13	9.73684	S13	10.118	Autosome	Non-biased	NO
Ec-26_003000	S12	1.72879	S12	1.48405	Autosome	Non-biased	NO
Ec-26_003010	S13	3.60087	S7	4.41552	Autosome	Non-biased	YES
Ec-26_003020	S12	0.801577	S12	1.4421	Autosome	Non-biased	NO
Ec-26_003030	S13	7.34431	S13	6.22114	Autosome	Non-biased	NO
Ec-26_003040	S12	1.14845	S12	0.915547	Autosome	Non-biased	NO
Ec-26_003050	S12	0.917628	S12	0.706608	Autosome	Non-biased	NO
Ec-26_003060	S12	72.1283	S11	10.6692	Autosome	FBG	YES
Ec-26_003070	S1	0	S1	0	Autosome	Non-biased	NO
Ec-26_003080	S7	0.825984	S13	1.03765	Autosome	Non-biased	YES
Ec-26_003090	S1	0	S1	0	Autosome	Non-biased	NO
Ec-26_003100	S13	8.06229	S7	7.78319	Autosome	Non-biased	YES
Ec-26_003110	S13	7.48647	S13	8.94156	Autosome	Non-biased	NO
Ec-26_003120	S12	28.9008	S13	28.0696	Autosome	Non-biased	YES
Ec-26_003130	S12	1.95877	S12	1.10727	Autosome	Non-biased	NO
Ec-26_003140	S12	14.1799	S7	19.8682	Autosome	Non-biased	YES
Ec-26_003150	S13	0.947935	S7	0.841007	Autosome	Non-biased	YES
Ec-26_003160	S12	1.68882	S12	0.928204	Autosome	Non-biased	NO
Ec-26_003170	S12	11.6329	S12	13.1888	Autosome	Non-biased	NO
Ec-26_003180	S7	0.401503	S12	0.272218	Autosome	Non-biased	YES
Ec-26_003190	S1	0.0652502	S1	0	Autosome	Non-biased	NO
Ec-26_003200	S12	391.496	S12	602.703	Autosome	Non-biased	NO
Ec-26_003210	S13	30.9501	S13	31.8989	Autosome	Non-biased	NO
Ec-26_003220	S13	14.1913	S13	15.3088	Autosome	Non-biased	NO
Ec-26_003230	S13	17.0737	S13	17.0729	Autosome	Non-biased	NO
Ec-26_003240	S13	8.25015	S13	9.12259	Autosome	Non-biased	NO
Ec-26_003250	S13	179.211	S13	228.173	Autosome	Non-biased	NO
Ec-26_003260	S13	76.5916	S13	93.4243	Autosome	Non-biased	NO
Ec-26_003270	S12	23.3528	S12	29.7041	Autosome	Non-biased	NO
Ec-26_003280	S12	12.0692	S7	13.411	Autosome	Non-biased	YES
Ec-26_003290	S12	30.6308	S5	40.4538	Autosome	Non-biased	YES
Ec-26_003300	S12	163.586	S7	183.779	Autosome	Non-biased	YES
Ec-26_003310	S12	4.3344	S7	4.3611	Autosome	Non-biased	YES
Ec-26_003330	S1	0	S9	0	Autosome	Non-biased	YES
Ec-26_003340	S13	1.69317	S13	1.31878	Autosome	Non-biased	NO
Ec-26_003350	S12	6.63499	S12	6.80658	Autosome	Non-biased	NO
Ec-26_003360	S7	7.67036	S13	8.99883	Autosome	Non-biased	YES
Ec-26_003370	S13	4.28162	S13	4.60557	Autosome	Non-biased	NO
Ec-26_003380	S5	15.7379	S12	14.4184	Autosome	Non-biased	YES
Ec-26_003390	S7	1767.78	S13	1620.87	Autosome	Non-biased	YES
Ec-26_003400	S12	0.450809	S12	0.382175	Autosome	Non-biased	NO
Ec-26_003410	S12	0.335465	S13	0.440287	Autosome	Non-biased	YES
Ec-26_003420	S1	137.964	S1	147.94	Autosome	Non-biased	NO
Ec-26_003430	S13	6.1329	S13	6.3691	Autosome	Non-biased	NO
Ec-26_003440	S12	11.6842	S12	11.246	Autosome	Non-biased	NO
Ec-26_003450	S12	1.29626	S5	1.71307	Autosome	Non-biased	YES
Ec-26_003460	S1	0.0132286	S10	0.0436185	Autosome	Non-biased	YES
Ec-26_003470	S2	0.0662667	S1	0.0623892	Autosome	Non-biased	YES
Ec-26_003480	S1	1.54548	S1	2.35946	Autosome	Non-biased	NO
Ec-26_003490	S1	0	S1	0	Autosome	Non-biased	NO
Ec-26_003500	S10	0.0199791	S3	0.0835399	Autosome	Non-biased	YES
Ec-26_003510	S10	0.0416948	S3	0.0343853	Autosome	Non-biased	YES
Ec-26_003520	S7	8.36762	S13	9.78705	Autosome	Non-biased	YES
Ec-26_003530	S7	2.81122	S7	2.75576	Autosome	Non-biased	NO
Ec-26_003540	S9	25.3971	S8	29.2788	Autosome	Non-biased	YES
Ec-26_003550	S10	0	S10	0.112317	Autosome	Non-biased	NO
Ec-26_003560	S1	91.9946	S1	95.7635	Autosome	Non-biased	NO
Ec-26_003570	S7	2.56964	S13	2.58967	Autosome	Non-biased	YES
Ec-26_003580	S5	5.50073	S13	4.99289	Autosome	Non-biased	YES
Ec-26_003590	S7	9.53976	S13	9.79148	Autosome	Non-biased	YES
Ec-26_003600	S5	8.04714	S12	7.4881	Autosome	Non-biased	YES
Ec-26_003610	S1	0.0286465	S1	0.0154448	Autosome	Non-biased	NO
Ec-26_003620	S11	2.06984	S12	2.21378	Autosome	Non-biased	YES
Ec-26_003630	S5	4.99709	S12	5.10797	Autosome	Non-biased	YES
Ec-26_003640	S2	0.0252099	S1	0.0554161	Autosome	Non-biased	YES
Ec-26_003650	S3	1.90928	S10	2.27548	Autosome	Non-biased	YES
Ec-26_003660	S13	7.2847	S7	8.97953	Autosome	Non-biased	YES
Ec-26_003670	S13	7.13631	S13	7.54227	Autosome	Non-biased	NO
Ec-26_003680	S12	1.44513	S12	1.35742	Autosome	Non-biased	NO
Ec-26_003690	S1	2.31986	S9	2.81153	Autosome	Non-biased	YES
Ec-26_003700	S13	16.7103	S13	21.686	Autosome	Non-biased	NO
Ec-26_003710	S13	3.9977	S13	4.22819	Autosome	Non-biased	NO
Ec-26_003720	S9	0	S9	0	Autosome	Non-biased	NO
Ec-26_003730	S9	100.614	S9	110.558	Autosome	Non-biased	NO
Ec-26_003740	S1	9.96919	S1	9.60342	Autosome	Non-biased	NO
Ec-26_003750	S12	31.5039	S12	31.1976	Autosome	Non-biased	NO
Ec-26_003760	S12	1.61874	S12	1.76597	Autosome	Non-biased	NO
Ec-26_003770	S13	42.9455	S13	54.5396	Autosome	Non-biased	NO
Ec-26_003780	S13	1.29799	S13	1.40187	Autosome	Non-biased	NO
Ec-26_003790	S9	0	S9	0	Autosome	Non-biased	NO
Ec-26_003800	S1	309.406	S2	313.11	Autosome	Non-biased	YES
Ec-26_003810	S7	13.7756	S7	12.3837	Autosome	Non-biased	NO
Ec-26_003820	S7	3.71277	S13	2.95575	Autosome	Non-biased	YES
Ec-26_003830	S1	246.127	S1	242.089	Autosome	Non-biased	NO
Ec-26_003840	S1	0.0300334	S10	0.06488	Autosome	Non-biased	YES
Ec-26_003850	S7	51.0202	S13	40.327	Autosome	Non-biased	YES
Ec-26_003860	S4	0.746206	S11	1.76679	Autosome	Non-biased	YES
Ec-26_003880	S13	5.15323	S13	4.68882	Autosome	Non-biased	NO
Ec-26_003885	S12	0	S12	0	Autosome	Non-biased	NO
Ec-26_003890	S12	1.39738	S12	1.10944	Autosome	Non-biased	NO
Ec-26_003895	S1	11.1037	S1	13.0461	Autosome	Non-biased	NO
Ec-26_003900	S12	26.8237	S12	26.6851	Autosome	Non-biased	NO
Ec-26_003910	S13	3.47185	S7	3.32836	Autosome	Non-biased	YES
Ec-26_003920	S12	11.3354	S12	11.342	Autosome	Non-biased	NO
Ec-26_003930	S12	15.3479	S12	15.3173	Autosome	Non-biased	NO
Ec-26_003940	S13	7.96426	S12	8.73577	Autosome	Non-biased	YES
Ec-26_003950	S11	2.5872	S12	3.90208	Autosome	Non-biased	YES
Ec-26_003960	S12	2.7823	S13	4.03016	Autosome	Non-biased	YES
Ec-26_003970	S13	1.22791	S7	1.21692	Autosome	Non-biased	YES
Ec-26_003980	S9	0	S9	0	Autosome	Non-biased	NO
Ec-26_003990	S12	2.00039	S13	1.47363	Autosome	Non-biased	YES
Ec-26_004000	S1	440.026	S1	436.683	Autosome	Non-biased	NO
Ec-26_004010	S9	19.4941	S9	16.2125	Autosome	Non-biased	NO
Ec-26_004030	S13	28.091	S7	34.0648	Autosome	Non-biased	YES
Ec-26_004040	S13	23.8972	S13	18.9637	Autosome	Non-biased	NO
Ec-26_004050	S13	33.1667	S13	30.5507	Autosome	Non-biased	NO
Ec-26_004060	S13	302.539	S7	347.222	Autosome	Non-biased	YES
Ec-26_004070	S13	5.00177	S7	5.09334	Autosome	Non-biased	YES
Ec-26_004080	S13	11.1824	S7	8.8142	Autosome	Non-biased	YES
Ec-26_004090	S10	238.66	S10	221.218	Autosome	Non-biased	NO
Ec-26_004100	S13	25.9725	S7	25.6125	Autosome	Non-biased	YES
Ec-26_004110	S12	0.66711	S13	0.496146	Autosome	Non-biased	YES
Ec-26_004120	S13	157.006	S7	214.412	Autosome	Non-biased	YES
Ec-26_004130	S12	0	S12	0	Autosome	Non-biased	NO
Ec-26_004150	S12	0.469327	S12	0.679524	Autosome	Non-biased	NO
Ec-26_004160	S1	0	S1	0	Autosome	Non-biased	NO
Ec-26_004170	S13	212.314	S13	211.34	Autosome	Non-biased	NO
Ec-26_004180	S7	2.62919	S7	2.16348	Autosome	Non-biased	NO
Ec-26_004190	S9	8.78886	S9	17.176	Autosome	Non-biased	NO
Ec-26_004200	S13	2.42129	S7	2.32693	Autosome	Non-biased	YES
Ec-26_004210	S13	9.68881	S7	10.9194	Autosome	Non-biased	YES
Ec-26_004220	S12	13.3208	S12	10.9299	Autosome	Non-biased	NO
Ec-26_004230	S13	612.943	S7	701.578	Autosome	Non-biased	YES
Ec-26_004240	S12	267.345	S7	375.109	Autosome	Non-biased	YES
Ec-26_004250	S12	125.401	S13	138.324	Autosome	Non-biased	YES
Ec-26_004260	S13	3.04091	S13	3.12004	Autosome	Non-biased	NO
Ec-26_004270	S13	19.2108	S7	21.8926	Autosome	Non-biased	YES
Ec-26_004280	S12	9.88031	S12	9.7795	Autosome	Non-biased	NO
Ec-26_004290	S1	1.27206	S1	0.54251	Autosome	Non-biased	NO
Ec-26_004300	S13	8.55807	S13	10.3335	Autosome	Non-biased	NO
Ec-26_004310	S12	2.43146	S12	1.50804	Autosome	Non-biased	NO
Ec-26_004320	S13	11.0025	S13	11.5539	Autosome	Non-biased	NO
Ec-26_004330	S12	14.8508	S13	16.2041	Autosome	Non-biased	YES
Ec-26_004340	S9	245.129	S9	283.184	Autosome	Non-biased	NO
Ec-26_004350	S7	0.940218	S7	1.08227	Autosome	Non-biased	NO
Ec-26_004355	S7	7.01085	S12	4.98443	Autosome	Non-biased	YES
Ec-26_004360	S8	10.3722	S8	11.2212	Autosome	Non-biased	NO
Ec-26_004370	S13	5.81662	S13	8.34484	Autosome	Non-biased	NO
Ec-26_004380	S13	11.2225	S13	12.7269	Autosome	Non-biased	NO
Ec-26_004390	S13	36.4263	S7	39.636	Autosome	Non-biased	YES
Ec-26_004400	S13	2.84695	S13	2.86178	Autosome	Non-biased	NO
Ec-26_004410	S13	12.3073	S13	9.08836	Autosome	Non-biased	NO
Ec-26_004420	S12	31.9626	S12	37.2259	Autosome	Non-biased	NO
Ec-26_004430	S12	4.8363	S13	3.96911	Autosome	Non-biased	YES
Ec-26_004440	S13	11.6915	S12	10.2397	Autosome	Non-biased	YES
Ec-26_004450	S12	15.43	S12	10.522	Autosome	Non-biased	NO
Ec-26_004470	S9	20.619	S9	19.9964	Autosome	Non-biased	NO
Ec-26_004480	S13	12.1625	S13	13.5595	Autosome	Non-biased	NO
Ec-26_004490	S13	11.2673	S13	12.4927	Autosome	Non-biased	NO
Ec-26_004500	S11	6.09311	S11	4.60198	Autosome	Non-biased	NO
Ec-26_004510	S13	3.70013	S12	3.99937	Autosome	Non-biased	YES
Ec-26_004520	S13	3.43708	S7	4.39876	Autosome	Non-biased	YES
Ec-26_004530	S13	22.3685	S13	33.2527	Autosome	Non-biased	NO
Ec-26_004540	S9	0	S9	0	Autosome	Non-biased	NO
Ec-26_004550	S1	6.52575	S2	12.3024	Autosome	Non-biased	YES
Ec-26_004560	S12	0.588773	S5	0.0867126	Autosome	Non-biased	YES
Ec-26_004570	S1	2.17248	S2	1.98704	Autosome	Non-biased	YES
Ec-26_004580	S1	0.145533	S1	0.118869	Autosome	Non-biased	NO
Ec-26_004590	S13	19.8177	S7	19.3807	Autosome	Non-biased	YES
Ec-26_004600	S13	15.556	S13	23.6975	Autosome	Non-biased	NO
Ec-26_004610	S12	16.6193	S12	18.0656	Autosome	Non-biased	NO
Ec-26_004620	S12	52.5173	S5	77.3539	Autosome	Non-biased	YES
Ec-26_004630	S13	32.6413	S13	20.6662	Autosome	Non-biased	NO
Ec-26_004650	S9	0	S9	0	Autosome	Non-biased	NO
Ec-26_004660	S9	0	S9	0	Autosome	Non-biased	NO
Ec-26_004670	S12	19.9157	S13	21.3978	Autosome	Non-biased	YES
Ec-26_004680	S5	3.92543	S13	5.14573	Autosome	Non-biased	YES
Ec-26_004690	S7	3.82676	S7	3.98587	Autosome	Non-biased	NO
Ec-26_004705	S1	0.738247	S1	0.626477	Autosome	Non-biased	NO
Ec-26_004710	S11	0.268152	S11	0.30697	Autosome	Non-biased	NO
Ec-26_004720	S11	4.44007	S4	4.08284	Autosome	Non-biased	YES
Ec-26_004730	S2	0.0424204	S1	0.0432853	Autosome	Non-biased	YES
Ec-26_004740	S1	0.00570774	S10	0.0479569	Autosome	Non-biased	YES
Ec-26_004750	S5	3004.35	S13	2731.38	Autosome	Non-biased	YES
Ec-26_004760	S5	2.22287	S13	2.53124	Autosome	Non-biased	YES
Ec-26_004770	S9	38.4243	S9	45.4547	Autosome	Non-biased	NO
Ec-26_004780	S9	1.73228	S9	2.06231	Autosome	Non-biased	NO
Ec-26_004800	S5	10.613	S12	13.0323	Autosome	Non-biased	YES
Ec-26_004810	S9	7.06448	S8	8.01948	Autosome	Non-biased	YES
Ec-26_004820	S13	80.5189	S5	93.9176	Autosome	Non-biased	YES
Ec-26_004830	S13	29.207	S13	38.9227	Autosome	Non-biased	NO
Ec-26_004840	S12	4.0489	S13	6.27222	Autosome	Non-biased	YES
Ec-26_004850	S5	2.25866	S12	2.45692	Autosome	Non-biased	YES
Ec-26_004860	S2	2.4622	S1	3.70417	Autosome	Non-biased	YES
Ec-26_004870	S7	9.77241	S7	8.92631	Autosome	Non-biased	NO
Ec-26_004880	S13	9.697	S13	6.05971	Autosome	Non-biased	NO
Ec-26_004890	S13	64.6493	S13	56.7983	Autosome	Non-biased	NO
Ec-26_004900	S1	0	S1	0.393922	Autosome	Non-biased	NO
Ec-26_004910	S1	10.758	S1	8.18814	Autosome	Non-biased	NO
Ec-26_004920	S1	2.22691	S1	2.41197	Autosome	Non-biased	NO
Ec-26_004940	S12	2.2347	S13	1.31063	Autosome	Non-biased	YES
Ec-26_004945	S13	0.319598	S7	0.310204	Autosome	Non-biased	YES
Ec-26_004950	S13	1.10124	S7	0.870509	Autosome	Non-biased	YES
Ec-26_004960	S13	14.0463	S13	15.7433	Autosome	Non-biased	NO
Ec-26_004970	S12	19.0466	S13	18.7834	Autosome	Non-biased	YES
Ec-26_004980	S12	4.91478	S12	4.00165	Autosome	Non-biased	NO
Ec-26_004990	S1	0	S1	0	Autosome	Non-biased	NO
Ec-26_005000	S1	12.236	S1	13.7198	Autosome	Non-biased	NO
Ec-26_005010	S5	0.333253	S12	0.434462	Autosome	Non-biased	YES
Ec-26_005020	S7	4.61578	S7	5.8608	Autosome	Non-biased	NO
Ec-26_005030	S12	39.8538	S12	38.9566	Autosome	Non-biased	NO
Ec-26_005040	S13	1.06042	S13	1.03229	Autosome	Non-biased	NO
Ec-26_005050	S13	7.51458	S13	8.64485	Autosome	Non-biased	NO
Ec-26_005060	S13	5.62618	S7	7.71321	Autosome	Non-biased	YES
Ec-26_005070	S13	50.2555	S5	73.7978	Autosome	Non-biased	YES
Ec-26_005080	S12	0	S12	0	Autosome	Non-biased	NO
Ec-26_005090	S1	6.23886	S1	6.00914	Autosome	Non-biased	NO
Ec-26_005110	S5	4.1214	S5	2.68797	Autosome	Non-biased	NO
Ec-26_005120	S7	19.6176	S5	16.325	Autosome	Non-biased	YES
Ec-26_005130	S12	47.0724	S12	50.9935	Autosome	Non-biased	NO
Ec-26_005140	S13	5.64224	S13	5.41561	Autosome	Non-biased	NO
Ec-26_005150	S12	2.67511	S13	2.39603	Autosome	Non-biased	YES
Ec-26_005160	S12	2.33125	S12	2.03619	Autosome	Non-biased	NO
Ec-26_005165	S11	29.6713	S11	29.4779	Autosome	Non-biased	NO
Ec-26_005170	S11	0.64191	S5	0.416426	Autosome	Non-biased	YES
Ec-26_005180	S7	30.2266	S13	28.5061	Autosome	Non-biased	YES
Ec-26_005190	S5	80.0789	S12	92.4852	Autosome	Non-biased	YES
Ec-26_005200	S12	20.8418	S12	21.8958	Autosome	Non-biased	NO
Ec-26_005210	S13	15.4337	S7	15.5438	Autosome	Non-biased	YES
Ec-26_005230	S11	32.3225	S10	16.1152	Autosome	FBG	YES
Ec-26_005240	S1	0.0667844	S1	0.0855353	Autosome	Non-biased	NO
Ec-26_005250	S12	0.253525	S12	0.149822	Autosome	Non-biased	NO
Ec-26_005255	S1	0	S1	0	Autosome	Non-biased	NO
Ec-26_005260	S13	49.8786	S13	51.5303	Autosome	Non-biased	NO
Ec-26_005280	S5	4.46421	S12	4.82152	Autosome	Non-biased	YES
Ec-26_005290	S13	19.186	S7	18.0835	Autosome	Non-biased	YES
Ec-26_005300	S13	7.7406	S7	9.72625	Autosome	Non-biased	YES
Ec-26_005310	S13	0	S13	0	Autosome	Non-biased	NO
Ec-26_005320	S13	122.304	S13	164.352	Autosome	Non-biased	NO
Ec-26_005330	S7	6.29454	S13	7.66846	Autosome	Non-biased	YES
Ec-26_005340	S7	0	S13	0	Autosome	Non-biased	YES
Ec-26_005350	S7	32.5632	S13	30.4866	Autosome	Non-biased	YES
Ec-26_005360	S9	27.1905	S8	25.9301	Autosome	Non-biased	YES
Ec-26_005370	S7	14.6024	S7	11.5042	Autosome	Non-biased	NO
Ec-26_005380	S12	5.69911	S12	6.69521	Autosome	Non-biased	NO
Ec-26_005400	S12	19.9004	S12	18.5003	Autosome	Non-biased	NO
Ec-26_005410	S13	1.10654	S7	1.05861	Autosome	Non-biased	YES
Ec-26_005420	S9	4.37652	S9	6.6984	Autosome	Non-biased	NO
Ec-26_005425	S9	0	S9	0	Autosome	Non-biased	NO
Ec-26_005430	S9	14.3178	S9	17.6395	Autosome	Non-biased	NO
Ec-26_005435	S12	11.0961	S12	12.903	Autosome	Non-biased	NO
Ec-26_005440	S13	30.7232	S7	27.3004	Autosome	Non-biased	YES
Ec-26_005450	S13	12.358	S7	13.0883	Autosome	Non-biased	YES
Ec-26_005460	S9	12.7118	S9	14.9475	Autosome	Non-biased	NO
Ec-26_005470	S13	3.55508	S13	4.10399	Autosome	Non-biased	NO
Ec-26_005480	S13	42.144	S13	43.8649	Autosome	Non-biased	NO
Ec-26_005490	S13	19.7047	S13	21.8285	Autosome	Non-biased	NO
Ec-26_005500	S12	48.8574	S13	60.5642	Autosome	Non-biased	YES
Ec-26_005510	S1	53.6189	S9	75.4221	Autosome	Non-biased	YES
Ec-26_005520	S12	1.85822	S13	2.7009	Autosome	Non-biased	YES
Ec-26_005530	S1	113.921	S1	87.1207	Autosome	Non-biased	NO
Ec-26_005540	S13	2.9713	S13	2.67222	Autosome	Non-biased	NO
Ec-26_005550	S13	6.66905	S13	7.44041	Autosome	Non-biased	NO
Ec-26_005560	S7	11.6754	S13	11.2242	Autosome	Non-biased	YES
Ec-26_005570	S1	9.84504	S9	16.2002	Autosome	Non-biased	YES
Ec-26_005580	S13	1.99277	S13	2.46229	Autosome	Non-biased	NO
Ec-26_005590	S13	9.85237	S13	12.3556	Autosome	Non-biased	NO
Ec-26_005600	S13	21.7179	S13	22.8192	Autosome	Non-biased	NO
Ec-26_005610	S13	2.54778	S13	2.85972	Autosome	Non-biased	NO
Ec-26_005620	S13	28.0368	S12	28.9869	Autosome	Non-biased	YES
Ec-26_005630	S13	4.40051	S13	4.81356	Autosome	Non-biased	NO
Ec-26_005640	S12	3.15403	S13	2.1429	Autosome	Non-biased	YES
Ec-26_005650	S1	0	S9	0	Autosome	Non-biased	YES
Ec-26_005660	S13	25.6275	S7	22.0027	Autosome	Non-biased	YES
Ec-26_005670	S1	17.1536	S1	14.3804	Autosome	Non-biased	NO
Ec-26_005680	S1	0	S1	0	Autosome	Non-biased	NO
Ec-26_005690	S12	0.563241	S12	0.433879	Autosome	Non-biased	NO
Ec-26_005700	S12	5.88967	S12	6.08495	Autosome	Non-biased	NO
Ec-26_005710	S13	6.20204	S13	6.9866	Autosome	Non-biased	NO
Ec-26_005720	S1	135.347	S3	186.857	Autosome	Non-biased	YES
Ec-26_005730	S12	6.08232	S12	5.79768	Autosome	Non-biased	NO
Ec-26_005740	S12	0.49624	S13	0.63436	Autosome	Non-biased	YES
Ec-26_005750	S13	32.2616	S13	37.0468	Autosome	Non-biased	NO
Ec-26_005760	S13	1.38139	S13	1.44585	Autosome	Non-biased	NO
Ec-26_005770	S13	2.59273	S13	2.69092	Autosome	Non-biased	NO
Ec-26_005780	S13	5.2369	S13	6.74364	Autosome	Non-biased	NO
Ec-26_005790	S13	7.52159	S13	11.2452	Autosome	Non-biased	NO
Ec-26_005800	S9	191.59	S9	228.387	Autosome	Non-biased	NO
Ec-26_005810	S13	7.97107	S13	8.77464	Autosome	Non-biased	NO
Ec-26_005820	S12	1.59448	S12	1.99074	Autosome	Non-biased	NO
Ec-26_005830	S12	28.4902	S12	36.5627	Autosome	Non-biased	NO
Ec-26_005840	S12	2.39702	S12	4.84621	Autosome	Non-biased	NO
Ec-26_005850	S12	0.864963	S12	0.487382	Autosome	Non-biased	NO
Ec-26_005860	S1	1.37464	S1	1.37404	Autosome	Non-biased	NO
Ec-26_005880	S12	0.973825	S12	1.11025	Autosome	Non-biased	NO
Ec-26_005890	S12	1.31513	S12	1.49102	Autosome	Non-biased	NO
Ec-26_005910	S12	2.44299	S12	3.60051	Autosome	Non-biased	NO
Ec-26_005915	S12	5.02592	S12	6.36406	Autosome	Non-biased	NO
Ec-26_005920	S12	0.973083	S12	2.32305	Autosome	Non-biased	NO
Ec-26_005930	S13	8.00003	S13	8.50316	Autosome	Non-biased	NO
Ec-26_005940	S13	17.0397	S13	20.8279	Autosome	Non-biased	NO
Ec-26_005950	S13	3.83352	S13	3.78494	Autosome	Non-biased	NO
Ec-26_005960	S12	5.42693	S12	2.96255	Autosome	Non-biased	NO
Ec-26_005970	S13	69.6605	S13	81.2378	Autosome	Non-biased	NO
Ec-26_005990	S13	16.2588	S7	14.8264	Autosome	Non-biased	YES
Ec-26_006000	S12	12.7523	S12	15.7316	Autosome	Non-biased	NO
Ec-26_006010	S12	12.0179	S12	10.1329	Autosome	Non-biased	NO
Ec-26_006020	S12	3.58135	S13	4.38888	Autosome	Non-biased	YES
Ec-26_006030	S12	8.63153	S13	8.24885	Autosome	Non-biased	YES
Ec-26_006040	S12	18.5579	S12	14.621	Autosome	Non-biased	NO
Ec-26_006050	S12	2.00232	S12	2.35324	Autosome	Non-biased	NO
Ec-26_006060	S12	4.11381	S12	3.58438	Autosome	Non-biased	NO
Ec-26_006070	S13	71.5633	S13	76.1361	Autosome	Non-biased	NO
Ec-26_006080	S13	13.6357	S13	15.033	Autosome	Non-biased	NO
Ec-26_006090	S12	4.3407	S12	3.95207	Autosome	Non-biased	NO
Ec-26_006100	S12	6.15661	S12	5.20415	Autosome	Non-biased	NO
Ec-26_006110	S12	8.48962	S12	7.06005	Autosome	Non-biased	NO
Ec-26_006120	S13	20.0386	S12	19.1435	Autosome	Non-biased	YES
Ec-26_006130	S13	14.0102	S13	13.9401	Autosome	Non-biased	NO
Ec-26_006150	S13	734.111	S7	506.584	Autosome	Non-biased	YES
Ec-26_006160	S13	58.9034	S7	28.0711	Autosome	FBG	YES
Ec-26_006170	S13	95.2524	S13	127.702	Autosome	Non-biased	NO
Ec-26_006180	S13	4.54617	S13	4.15708	Autosome	Non-biased	NO
Ec-26_006190	S13	12.8729	S13	12.7098	Autosome	Non-biased	NO
Ec-26_006200	S13	5.64278	S13	5.8545	Autosome	Non-biased	NO
Ec-26_006205	S1	31.5744	S1	37.9397	Autosome	Non-biased	NO
Ec-26_006210	S12	1.77288	S12	1.73577	Autosome	Non-biased	NO
Ec-26_006220	S13	222.295	S13	327.519	Autosome	Non-biased	NO
Ec-26_006230	S1	0.113054	S1	0.0772451	Autosome	Non-biased	NO
Ec-26_006240	S12	11.6083	S13	8.16246	Autosome	Non-biased	YES
Ec-26_006250	S13	5.29457	S13	6.12159	Autosome	Non-biased	NO
Ec-26_006260	S12	33.4669	S7	33.0266	Autosome	Non-biased	YES
Ec-26_006270	S12	17.7906	S12	17.0486	Autosome	Non-biased	NO
Ec-26_006280	S12	13.5051	S12	10.0385	Autosome	Non-biased	NO
Ec-26_006290	S13	1.70248	S13	1.57254	Autosome	Non-biased	NO
Ec-26_006300	S13	1.52091	S13	1.51167	Autosome	Non-biased	NO
Ec-26_006310	S12	0	S12	0	Autosome	Non-biased	NO
Ec-26_006320	S11	0	S11	0	Autosome	Non-biased	NO
Ec-26_006330	S13	4.35962	S13	4.62584	Autosome	Non-biased	NO
Ec-26_006340	S13	20.7972	S12	17.2693	Autosome	Non-biased	YES
Ec-26_006350	S1	0	S1	0	Autosome	Non-biased	NO
Ec-26_006360	S12	235.232	S12	285.911	Autosome	Non-biased	NO
Ec-26_006370	S1	1.36458	S1	1.6943	Autosome	Non-biased	NO
Ec-26_006380	S12	1.48641	S12	2.99711	Autosome	Non-biased	NO
Ec-26_006390	S12	3.45795	S12	5.11449	Autosome	Non-biased	NO
Ec-26_006410	S13	39.7272	S13	68.6183	Autosome	Non-biased	NO
Ec-26_006420	S13	4.17121	S7	4.03862	Autosome	Non-biased	YES
Ec-26_006430	S1	142.853	S1	165.216	Autosome	Non-biased	NO
Ec-26_006440	S1	114.617	S1	143.864	Autosome	Non-biased	NO
Ec-26_006450	S1	0.682288	S1	1.16355	Autosome	Non-biased	NO
Ec-26_006460	S12	3.56594	S12	3.96892	Autosome	Non-biased	NO
Ec-26_006470	S12	1.60351	S12	0.787255	Autosome	Non-biased	NO
Ec-26_006480	S12	102.335	S12	114.725	Autosome	Non-biased	NO
Ec-26_006490	S12	1.47152	S12	3.99854	Autosome	Non-biased	NO
Ec-26_006500	S12	2.18866	S12	1.23358	Autosome	Non-biased	NO
Ec-26_006510	S13	91.2848	S13	98.7971	Autosome	Non-biased	NO
Ec-26_006520	S13	48.2463	S13	54.0323	Autosome	Non-biased	NO
Ec-26_006530	S12	736.79	S12	648.526	Autosome	Non-biased	NO
Ec-26_006540	S13	16.3382	S13	21.9309	Autosome	Non-biased	NO
Ec-26_006550	S13	14.4676	S13	15.1787	Autosome	Non-biased	NO
Ec-26_006560	S12	8.0644	S12	7.08835	Autosome	Non-biased	NO
Ec-26_006570	S13	95.5207	S13	46.2545	Autosome	FBG	NO
Ec-26_006580	S13	12.2894	S13	11.1231	Autosome	Non-biased	NO
Ec-26_006590	S12	8.67429	S12	6.57784	Autosome	Non-biased	NO
Ec-26_006600	S1	75.2855	S2	65.0124	Autosome	Non-biased	YES
Ec-26_006605	S12	8.18556	S12	7.77687	Autosome	Non-biased	NO
Ec-26_006610	S12	3.84137	S12	3.43356	Autosome	Non-biased	NO
Ec-26_006620	S13	6.24828	S13	6.84967	Autosome	Non-biased	NO
Ec-26_006630	S13	7.39491	S13	8.67921	Autosome	Non-biased	NO
Ec-26_006640	S13	13.9982	S13	13.0923	Autosome	Non-biased	NO
Ec-26_006650	S13	190.787	S7	209.769	Autosome	Non-biased	YES
Ec-26_006660	S1	16.1588	S9	15.8453	Autosome	Non-biased	YES
Ec-26_006670	S2	3665.23	S1	3567.29	Autosome	Non-biased	YES
Ec-26_006680	S1	6.09107	S1	3.23573	Autosome	Non-biased	NO
Ec-26_006690	S1	53.6929	S2	46.7675	Autosome	Non-biased	YES
Ec-27_000010	S12	0.7367	S13	0.569367	Autosome	Non-biased	YES
Ec-27_000020	S13	2.48557	S7	2.13763	Autosome	Non-biased	YES
Ec-27_000030	S13	20.9814	S7	23.0155	Autosome	Non-biased	YES
Ec-27_000040	S13	0.586783	S13	0.337638	Autosome	Non-biased	NO
Ec-27_000050	S13	5.55247	S13	4.03753	Autosome	Non-biased	NO
Ec-27_000060	S12	71.2567	S12	80.7628	Autosome	Non-biased	NO
Ec-27_000070	S12	2.84999	S12	2.76628	Autosome	Non-biased	NO
Ec-27_000080	S12	9.73959	S12	8.97705	Autosome	Non-biased	NO
Ec-27_000090	S13	6.99318	S7	7.54996	Autosome	Non-biased	YES
Ec-27_000100	S1	48.7307	S1	52.0339	Autosome	Non-biased	NO
Ec-27_000110	S13	3.56247	S7	3.19797	Autosome	Non-biased	YES
Ec-27_000130	S13	7.01241	S13	6.92628	Autosome	Non-biased	NO
Ec-27_000150	S13	59.9811	S13	66.5712	Autosome	Non-biased	NO
Ec-27_000160	S13	16.3287	S13	20.8404	Autosome	Non-biased	NO
Ec-27_000170	S13	9.6007	S13	12.4688	Autosome	Non-biased	NO
Ec-27_000180	S9	0	S9	0	Autosome	Non-biased	NO
Ec-27_000190	S13	445.39	S13	584.335	Autosome	Non-biased	NO
Ec-27_000200	S13	3.15549	S13	1.95173	Autosome	Non-biased	NO
Ec-27_000210	S9	30.2639	S9	30.7084	Autosome	Non-biased	NO
Ec-27_000220	S9	0	S9	0	Autosome	Non-biased	NO
Ec-27_000230	S13	9.82792	S7	11.5556	Autosome	Non-biased	YES
Ec-27_000240	S12	1.88134	S13	1.57762	Autosome	Non-biased	YES
Ec-27_000250	S1	21.1122	S9	17.1232	Autosome	Non-biased	YES
Ec-27_000260	S1	3.54781	S9	4.11103	Autosome	Non-biased	YES
Ec-27_000270	S7	7.7767	S13	8.36004	Autosome	Non-biased	YES
Ec-27_000280	S12	8.43558	S12	8.62125	Autosome	Non-biased	NO
Ec-27_000290	S12	2.59545	S12	1.86999	Autosome	Non-biased	NO
Ec-27_000300	S9	0	S9	0	Autosome	Non-biased	NO
Ec-27_000310	S13	16.4052	S13	20.5657	Autosome	Non-biased	NO
Ec-27_000320	S5	15.534	S12	15.9386	Autosome	Non-biased	YES
Ec-27_000330	S13	20.0573	S13	17.6288	Autosome	Non-biased	NO
Ec-27_000340	S12	13.3621	S13	12.8412	Autosome	Non-biased	YES
Ec-27_000360	S12	10.6266	S12	10.2186	Autosome	Non-biased	NO
Ec-27_000370	S13	4.9478	S13	6.42178	Autosome	Non-biased	NO
Ec-27_000380	S13	2.46035	S13	2.27202	Autosome	Non-biased	NO
Ec-27_000390	S7	54.3887	S13	52.0037	Autosome	Non-biased	YES
Ec-27_000400	S7	0	S13	0	Autosome	Non-biased	YES
Ec-27_000410	S7	4.39596	S7	5.86672	Autosome	Non-biased	NO
Ec-27_000420	S12	0	S12	0	Autosome	Non-biased	NO
Ec-27_000430	S13	21.1983	S13	27.897	Autosome	Non-biased	NO
Ec-27_000450	S12	1.51445	S12	1.54892	Autosome	Non-biased	NO
Ec-27_000460	S11	3.6058	S4	2.78319	Autosome	Non-biased	YES
Ec-27_000470	S12	21.949	S5	25.3544	Autosome	Non-biased	YES
Ec-27_000480	S12	19.8375	S5	18.5891	Autosome	Non-biased	YES
Ec-27_000500	S12	38.4199	S13	38.1474	Autosome	Non-biased	YES
Ec-27_000510	S12	16.9911	S7	19.1133	Autosome	Non-biased	YES
Ec-27_000520	S12	59.354	S12	55.7538	Autosome	Non-biased	NO
Ec-27_000530	S13	25.9275	S13	33.4278	Autosome	Non-biased	NO
Ec-27_000540	S13	71.8634	S12	74.6522	Autosome	Non-biased	YES
Ec-27_000550	S12	0	S12	0	Autosome	Non-biased	NO
Ec-27_000560	S12	6.14198	S12	4.22857	Autosome	Non-biased	NO
Ec-27_000570	S12	3.04778	S12	2.30848	Autosome	Non-biased	NO
Ec-27_000575	S13	0.525741	S12	0.233067	Autosome	Non-biased	YES
Ec-27_000580	S9	3.31642	S8	3.15749	Autosome	Non-biased	YES
Ec-27_000590	S13	33.828	S7	34.6621	Autosome	Non-biased	YES
Ec-27_000600	S9	0	S9	0	Autosome	Non-biased	NO
Ec-27_000610	S13	3.63835	S13	3.49568	Autosome	Non-biased	NO
Ec-27_000620	S1	0	S1	0	Autosome	Non-biased	NO
Ec-27_000630	S1	0	S1	0	Autosome	Non-biased	NO
Ec-27_000640	S13	3.62295	S13	3.82319	Autosome	Non-biased	NO
Ec-27_000650	S13	0	S13	0	Autosome	Non-biased	NO
Ec-27_000660	S13	0	S13	0	Autosome	Non-biased	NO
Ec-27_000670	S13	7.13175	S13	8.41309	Autosome	Non-biased	NO
Ec-27_000680	S13	5.72705	S13	6.48091	Autosome	Non-biased	NO
Ec-27_000690	S13	19.6704	S12	20.393	Autosome	Non-biased	YES
Ec-27_000700	S12	13.9465	S12	12.2634	Autosome	Non-biased	NO
Ec-27_000710	S11	2.38921	S11	1.31473	Autosome	Non-biased	NO
Ec-27_000720	S13	17.9619	S13	13.4394	Autosome	Non-biased	NO
Ec-27_000730	S13	1.96282	S13	2.1381	Autosome	Non-biased	NO
Ec-27_000740	S1	0	S1	0	Autosome	Non-biased	NO
Ec-27_000750	S12	7.19513	S12	7.54947	Autosome	Non-biased	NO
Ec-27_000760	S13	14.7796	S13	16.519	Autosome	Non-biased	NO
Ec-27_000770	S12	4.66851	S13	4.83755	Autosome	Non-biased	YES
Ec-27_000780	S13	9.28911	S13	11.1432	Autosome	Non-biased	NO
Ec-27_000790	S13	9.58511	S7	10.4087	Autosome	Non-biased	YES
Ec-27_000800	S1	3.39002	S1	2.01622	Autosome	Non-biased	NO
Ec-27_000810	S1	284.032	S1	315.094	Autosome	Non-biased	NO
Ec-27_000820	S13	22.7827	S7	30.0846	Autosome	Non-biased	YES
Ec-27_000830	S13	5.44817	S13	5.05612	Autosome	Non-biased	NO
Ec-27_000840	S13	3.57285	S12	3.33535	Autosome	Non-biased	YES
Ec-27_000850	S12	32.6349	S12	39.5567	Autosome	Non-biased	NO
Ec-27_000860	S12	11.5099	S13	10.8667	Autosome	Non-biased	YES
Ec-27_000880	S13	1.12745	S7	1.07631	Autosome	Non-biased	YES
Ec-27_000890	S9	0	S1	0	Autosome	Non-biased	YES
Ec-27_000900	S9	2.55636	S9	2.54369	Autosome	Non-biased	NO
Ec-27_000910	S1	23.8979	S1	23.6713	Autosome	Non-biased	NO
Ec-27_000920	S12	36.9333	S12	32.7461	Autosome	Non-biased	NO
Ec-27_000930	S12	0.865586	S12	0.826554	Autosome	Non-biased	NO
Ec-27_000940	S12	4.71573	S13	4.03608	Autosome	Non-biased	YES
Ec-27_000950	S12	22.4478	S12	24.1783	Autosome	Non-biased	NO
Ec-27_000960	S13	12.967	S7	14.9031	Autosome	Non-biased	YES
Ec-27_000970	S1	0	S2	0	Autosome	Non-biased	YES
Ec-27_000980	S13	55.2238	S7	65.2056	Autosome	Non-biased	YES
Ec-27_000990	S12	18.7189	S13	23.8442	Autosome	Non-biased	YES
Ec-27_001000	S13	25.8109	S13	36.725	Autosome	Non-biased	NO
Ec-27_001010	S12	134.147	S12	146.991	Autosome	Non-biased	NO
Ec-27_001020	S13	17.6455	S13	17.7707	Autosome	Non-biased	NO
Ec-27_001030	S13	2.77133	S13	2.97736	Autosome	Non-biased	NO
Ec-27_001040	S13	1.49721	S13	1.5274	Autosome	Non-biased	NO
Ec-27_001050	S1	0.102968	S1	0.0552911	Autosome	Non-biased	NO
Ec-27_001060	S9	10.8992	S8	11.488	Autosome	Non-biased	YES
Ec-27_001070	S13	3.92974	S7	4.94574	Autosome	Non-biased	YES
Ec-27_001080	S12	214.176	S13	205.33	Autosome	Non-biased	YES
Ec-27_001085	S1	917.542	S9	1037.73	Autosome	Non-biased	YES
Ec-27_001090	S1	0	S9	0	Autosome	Non-biased	YES
Ec-27_001100	S13	45.1193	S13	52.8128	Autosome	Non-biased	NO
Ec-27_001110	S13	7.21473	S7	8.29381	Autosome	Non-biased	YES
Ec-27_001120	S13	0	S13	0	Autosome	Non-biased	NO
Ec-27_001130	S13	12.173	S7	14.186	Autosome	Non-biased	YES
Ec-27_001140	S10	0.64105	S10	0.659579	Autosome	Non-biased	NO
Ec-27_001150	S12	32.2907	S12	34.1778	Autosome	Non-biased	NO
Ec-27_001160	S11	0	S12	0	Autosome	Non-biased	YES
Ec-27_001165	S5	2.2234	S12	2.11242	Autosome	Non-biased	YES
Ec-27_001167	S5	1.30979	S12	1.09773	Autosome	Non-biased	YES
Ec-27_001170	S9	51.6162	S8	62.6059	Autosome	Non-biased	YES
Ec-27_001190	S12	0.922551	S5	0.807883	Autosome	Non-biased	YES
Ec-27_001200	S11	0.510407	S11	0.22482	Autosome	Non-biased	NO
Ec-27_001210	S12	9.78701	S13	11.0599	Autosome	Non-biased	YES
Ec-27_001220	S12	853.044	S13	874.08	Autosome	Non-biased	YES
Ec-27_001230	S13	2371.75	S7	2040.61	Autosome	Non-biased	YES
Ec-27_001240	S13	2.80252	S13	3.45205	Autosome	Non-biased	NO
Ec-27_001250	S1	50.2011	S1	53.4083	Autosome	Non-biased	NO
Ec-27_001260	S1	0.911507	S1	0.793596	Autosome	Non-biased	NO
Ec-27_001270	S1	4.03537	S1	2.76595	Autosome	Non-biased	NO
Ec-27_001280	S7	104.311	S13	101.071	Autosome	Non-biased	YES
Ec-27_001290	S7	106.046	S13	119.959	Autosome	Non-biased	YES
Ec-27_001300	S13	17.2035	S13	20.0186	Autosome	Non-biased	NO
Ec-27_001310	S13	9.43506	S13	9.73146	Autosome	Non-biased	NO
Ec-27_001320	S7	20.5209	S13	16.7403	Autosome	Non-biased	YES
Ec-27_001330	S5	1206.31	S12	1841.19	Autosome	Non-biased	YES
Ec-27_001340	S1	0.0577549	S1	0.035759	Autosome	Non-biased	NO
Ec-27_001360	S12	26.7091	S13	24.0877	Autosome	Non-biased	YES
Ec-27_001380	S9	0	S1	0	Autosome	Non-biased	YES
Ec-27_001390	S9	5.70979	S9	7.36435	Autosome	Non-biased	NO
Ec-27_001400	S13	1.3778	S7	1.53145	Autosome	Non-biased	YES
Ec-27_001410	S13	6.89953	S7	7.3237	Autosome	Non-biased	YES
Ec-27_001420	S13	0	S13	0	Autosome	Non-biased	NO
Ec-27_001430	S13	33.4099	S13	39.7866	Autosome	Non-biased	NO
Ec-27_001440	S7	11.1271	S7	9.96637	Autosome	Non-biased	NO
Ec-27_001450	S7	0	S13	0	Autosome	Non-biased	YES
Ec-27_001460	S4	0	S4	0	Autosome	Non-biased	NO
Ec-27_001470	S4	0	S5	0	Autosome	Non-biased	YES
Ec-27_001480	S3	0	S1	0	Autosome	Non-biased	YES
Ec-27_001490	S11	0	S5	0	Autosome	Non-biased	YES
Ec-27_001500	S13	3.95018	S7	4.91701	Autosome	Non-biased	YES
Ec-27_001510	S13	32.7792	S7	37.261	Autosome	Non-biased	YES
Ec-27_001520	S9	0	S8	0	Autosome	Non-biased	YES
Ec-27_001530	S13	15.7138	S13	16.3663	Autosome	Non-biased	NO
Ec-27_001540	S13	2.50425	S13	2.75011	Autosome	Non-biased	NO
Ec-27_001550	S13	88.1148	S13	104.422	Autosome	Non-biased	NO
Ec-27_001560	S13	1.3816	S13	1.19106	Autosome	Non-biased	NO
Ec-27_001570	S12	2.87831	S12	2.30425	Autosome	Non-biased	NO
Ec-27_001580	S13	4.01143	S7	4.32259	Autosome	Non-biased	YES
Ec-27_001590	S9	10.9408	S8	13.2685	Autosome	Non-biased	YES
Ec-27_001600	S13	2.17913	S7	2.1072	Autosome	Non-biased	YES
Ec-27_001610	S1	0	S1	0	Autosome	Non-biased	NO
Ec-27_001620	S1	0	S1	0	Autosome	Non-biased	NO
Ec-27_001630	S1	0	S1	0	Autosome	Non-biased	NO
Ec-27_001640	S1	0	S1	0	Autosome	Non-biased	NO
Ec-27_001650	S1	0	S1	0	Autosome	Non-biased	NO
Ec-27_001660	S1	0	S1	0	Autosome	Non-biased	NO
Ec-27_001670	S1	0	S1	0	Autosome	Non-biased	NO
Ec-27_001680	S1	0	S1	0	Autosome	Non-biased	NO
Ec-27_001690	S13	5.38655	S13	6.31028	Autosome	Non-biased	NO
Ec-27_001700	S13	11.4819	S13	10.5867	Autosome	Non-biased	NO
Ec-27_001710	S9	0	S1	0	Autosome	Non-biased	YES
Ec-27_001730	S7	5.50237	S7	5.26279	Autosome	Non-biased	NO
Ec-27_001740	S8	0	S8	0	Autosome	Non-biased	NO
Ec-27_001750	S13	43.6409	S13	46.9906	Autosome	Non-biased	NO
Ec-27_001760	S12	10.1786	S12	11.0588	Autosome	Non-biased	NO
Ec-27_001770	S13	0.672716	S12	1.05206	Autosome	Non-biased	YES
Ec-27_001780	S9	0.603825	S8	0.837834	Autosome	Non-biased	YES
Ec-27_001790	S1	167.724	S3	184.174	Autosome	Non-biased	YES
Ec-27_001800	S13	9.35445	S7	11.275	Autosome	Non-biased	YES
Ec-27_001810	S5	3.9019	S13	3.9744	Autosome	Non-biased	YES
Ec-27_001820	S2	0	S9	0	Autosome	Non-biased	YES
Ec-27_001830	S5	3.35657	S12	4.20451	Autosome	Non-biased	YES
Ec-27_001840	S4	7.12519	S13	7.97276	Autosome	Non-biased	YES
Ec-27_001850	S3	0.0190975	S10	0.114781	Autosome	Non-biased	YES
Ec-27_001860	S1	0.164308	S1	0.226398	Autosome	Non-biased	NO
Ec-27_001870	S1	11.2595	S10	14.3886	Autosome	Non-biased	YES
Ec-27_001880	S7	7.92181	S13	8.55792	Autosome	Non-biased	YES
Ec-27_001890	S4	0.0430847	S4	0.100253	Autosome	Non-biased	NO
Ec-27_001900	S13	61.7858	S13	55.5007	Autosome	Non-biased	NO
Ec-27_001910	S13	6.5106	S7	4.91361	Autosome	Non-biased	YES
Ec-27_001920	S12	3.23152	S12	2.06182	Autosome	Non-biased	NO
Ec-27_001930	S11	1.0663	S11	0.204319	Autosome	FBG	NO
Ec-27_001940	S13	18.367	S7	20.5301	Autosome	Non-biased	YES
Ec-27_001950	S13	76.4853	S13	63.5921	Autosome	Non-biased	NO
Ec-27_001960	S12	5.83039	S13	6.70815	Autosome	Non-biased	YES
Ec-27_001970	S9	48.8343	S9	56.1882	Autosome	Non-biased	NO
Ec-27_001980	S9	0	S9	0	Autosome	Non-biased	NO
Ec-27_001990	S12	10.8391	S12	10.238	Autosome	Non-biased	NO
Ec-27_002000	S13	14.0063	S13	14.6738	Autosome	Non-biased	NO
Ec-27_002010	S13	8.40477	S13	8.15105	Autosome	Non-biased	NO
Ec-27_002020	S7	19.9411	S7	19.6711	Autosome	Non-biased	NO
Ec-27_002030	S1	0	S2	0	Autosome	Non-biased	YES
Ec-27_002040	S12	16.604	S5	16.8502	Autosome	Non-biased	YES
Ec-27_002050	S12	1.1256	S12	1.13493	Autosome	Non-biased	NO
Ec-27_002060	S12	0	S12	0	Autosome	Non-biased	NO
Ec-27_002070	S13	5.58551	S7	5.77598	Autosome	Non-biased	YES
Ec-27_002080	S11	0.574974	S4	0.635226	Autosome	Non-biased	YES
Ec-27_002090	S13	12.9104	S13	16.9502	Autosome	Non-biased	NO
Ec-27_002100	S13	11.587	S7	14.46	Autosome	Non-biased	YES
Ec-27_002110	S12	44.4686	S12	52.3116	Autosome	Non-biased	NO
Ec-27_002120	S1	657.422	S2	792.174	Autosome	Non-biased	YES
Ec-27_002130	S13	3.10828	S7	3.03582	Autosome	Non-biased	YES
Ec-27_002140	S13	50.7692	S7	46.8403	Autosome	Non-biased	YES
Ec-27_002150	S13	7.74995	S5	11.9734	Autosome	Non-biased	YES
Ec-27_002160	S5	397.826	S5	277.954	Autosome	Non-biased	NO
Ec-27_002170	S7	1.08499	S12	1.39059	Autosome	Non-biased	YES
Ec-27_002180	S2	1.55623	S1	1.83693	Autosome	Non-biased	YES
Ec-27_002190	S1	0	S1	0	Autosome	Non-biased	NO
Ec-27_002200	S13	31.3789	S7	35.4472	Autosome	Non-biased	YES
Ec-27_002210	S13	1.96794	S7	2.19925	Autosome	Non-biased	YES
Ec-27_002220	S12	1.45205	S12	1.12255	Autosome	Non-biased	NO
Ec-27_002240	S7	1.69361	S13	1.23346	Autosome	Non-biased	YES
Ec-27_002250	S3	3.46531	S3	2.44131	Autosome	Non-biased	NO
Ec-27_002260	S7	33.8469	S7	39.8771	Autosome	Non-biased	NO
Ec-27_002270	S13	1.73015	S13	1.55031	Autosome	Non-biased	NO
Ec-27_002280	S13	5.68781	S13	4.75532	Autosome	Non-biased	NO
Ec-27_002290	S4	23.6504	S11	21.4987	Autosome	Non-biased	YES
Ec-27_002300	S7	11.2832	S7	11.9517	Autosome	Non-biased	NO
Ec-27_002310	S13	1.55623	S13	1.27826	Autosome	Non-biased	NO
Ec-27_002320	S1	119.507	S2	118.807	Autosome	Non-biased	YES
Ec-27_002330	S5	331.703	S5	401.397	Autosome	Non-biased	NO
Ec-27_002340	S4	0.395707	S11	0.807552	Autosome	Non-biased	YES
Ec-27_002350	S12	10.884	S12	9.32232	Autosome	Non-biased	NO
Ec-27_002360	S9	0	S8	0	Autosome	Non-biased	YES
Ec-27_002365	S13	16.4001	S7	15.7828	Autosome	Non-biased	YES
Ec-27_002370	S12	5.32113	S12	5.78783	Autosome	Non-biased	NO
Ec-27_002380	S12	12.8749	S5	11.3871	Autosome	Non-biased	YES
Ec-27_002390	S12	13.0618	S7	16.2014	Autosome	Non-biased	YES
Ec-27_002400	S1	78.2767	S2	88.8544	Autosome	Non-biased	YES
Ec-27_002410	S13	1.73416	S7	2.00217	Autosome	Non-biased	YES
Ec-27_002420	S13	14.7217	S7	16.1084	Autosome	Non-biased	YES
Ec-27_002430	S12	317.16	S5	410.866	Autosome	Non-biased	YES
Ec-27_002440	S12	385.341	S12	458.928	Autosome	Non-biased	NO
Ec-27_002450	S12	248.967	S12	297.184	Autosome	Non-biased	NO
Ec-27_002460	S7	11.6002	S13	9.72613	Autosome	Non-biased	YES
Ec-27_002470	S7	87.3884	S13	48.4276	Autosome	Non-biased	YES
Ec-27_002480	S12	73.9664	S12	64.8181	Autosome	Non-biased	NO
Ec-27_002490	S1	0.245038	S1	0	Autosome	Non-biased	NO
Ec-27_002500	S1	0.0405616	S1	0.129012	Autosome	Non-biased	NO
Ec-27_002510	S1	1.6023	S1	1.0903	Autosome	Non-biased	NO
Ec-27_002520	S1	0.283466	S10	0.213628	Autosome	Non-biased	YES
Ec-27_002530	S1	0.574804	S1	0.532738	Autosome	Non-biased	NO
Ec-27_002540	S13	59.0412	S7	80.2767	Autosome	Non-biased	YES
Ec-27_002550	S8	0.860679	S8	0.84202	Autosome	Non-biased	NO
Ec-27_002560	S1	4.83355	S2	6.76064	Autosome	Non-biased	YES
Ec-27_002570	S1	191.852	S1	204.723	Autosome	Non-biased	NO
Ec-27_002580	S13	4.00675	S13	4.28962	Autosome	Non-biased	NO
Ec-27_002585	S12	0.0177389	S12	0.143326	Autosome	Non-biased	NO
Ec-27_002590	S9	20.8084	S9	23.6774	Autosome	Non-biased	NO
Ec-27_002600	S10	0	S10	0	Autosome	Non-biased	NO
Ec-27_002610	S12	1.77613	S5	1.71701	Autosome	Non-biased	YES
Ec-27_002620	S1	55.4002	S2	26.8773	Autosome	Non-biased	YES
Ec-27_002630	S13	2.55103	S13	2.09058	Autosome	Non-biased	NO
Ec-27_002640	S13	4.10976	S13	5.10687	Autosome	Non-biased	NO
Ec-27_002650	S13	10.1384	S13	12.4737	Autosome	Non-biased	NO
Ec-27_002660	S11	0.608872	S10	0.68407	Autosome	Non-biased	YES
