## Supplemental Table for "Chromatin dynamics associated with sexual differentiation in a UV sex determination system" (part 2 of 2)

### Sheet: Table S5-all states (continued)
Table S5. Chromatin states (S1-S13) and transcript abundances (measured as TPM) for all Ectocarpus genes in males and females. For the chromatin states, refer to Figure 1A. The genes that were excluded from the analysis following the manual validation are marked in grey.
Ec-27_002670	S13	66.885	S7	88.2916	Autosome	Non-biased	YES
Ec-27_002680	S12	39.6362	S12	42.84	Autosome	Non-biased	NO
Ec-27_002690	S13	2.18173	S7	2.03824	Autosome	Non-biased	YES
Ec-27_002710	S12	53.7616	S13	55.6819	Autosome	Non-biased	YES
Ec-27_002720	S12	9.6738	S13	9.0548	Autosome	Non-biased	YES
Ec-27_002730	S12	30.6081	S13	30.3009	Autosome	Non-biased	YES
Ec-27_002740	S12	1.89592	S13	1.68777	Autosome	Non-biased	YES
Ec-27_002750	S13	18.1651	S13	26.3367	Autosome	Non-biased	NO
Ec-27_002760	S13	8.36838	S13	10.6396	Autosome	Non-biased	NO
Ec-27_002770	S11	0.067624	S11	0.189689	Autosome	Non-biased	NO
Ec-27_002780	S13	37.6882	S13	40.5866	Autosome	Non-biased	NO
Ec-27_002790	S12	59.3563	S13	70.369	Autosome	Non-biased	YES
Ec-27_002800	S12	1.8521	S13	1.38688	Autosome	Non-biased	YES
Ec-27_002810	S12	30.3385	S7	36.3231	Autosome	Non-biased	YES
Ec-27_002820	S12	12.4146	S7	13.7532	Autosome	Non-biased	YES
Ec-27_002830	S13	1.78796	S7	2.05166	Autosome	Non-biased	YES
Ec-27_002850	S10	457.072	S10	662.859	Autosome	Non-biased	NO
Ec-27_002860	S1	0.459775	S1	0.146383	Autosome	Non-biased	NO
Ec-27_002870	S10	36.6286	S11	42.3228	Autosome	Non-biased	YES
Ec-27_002880	S1	1.66086	S1	0.637056	Autosome	Non-biased	NO
Ec-27_002885	S12	2.93947	S12	1.76471	Autosome	Non-biased	NO
Ec-27_002887	S11	7.059	S12	6.57735	Autosome	Non-biased	YES
Ec-27_002890	S1	0	S1	0	Autosome	Non-biased	NO
Ec-27_002900	S13	21.4321	S13	20.7249	Autosome	Non-biased	NO
Ec-27_002910	S1	33.3981	S9	33.2967	Autosome	Non-biased	YES
Ec-27_002920	S12	1.70647	S13	1.20907	Autosome	Non-biased	YES
Ec-27_002930	S13	360.924	S13	318.777	Autosome	Non-biased	NO
Ec-27_002940	S1	0	S2	0	Autosome	Non-biased	YES
Ec-27_002945	S9	1977.19	S8	1861.34	Autosome	Non-biased	YES
Ec-27_002950	S1	0	S1	0	Autosome	Non-biased	NO
Ec-27_002960	S12	0.726335	S13	0.976419	Autosome	Non-biased	YES
Ec-27_002970	S12	2.37278	S13	2.35433	Autosome	Non-biased	YES
Ec-27_002980	S7	10.2509	S13	10.26	Autosome	Non-biased	YES
Ec-27_002990	S7	12.9042	S7	15.6711	Autosome	Non-biased	NO
Ec-27_003000	S13	9.31552	S13	8.34671	Autosome	Non-biased	NO
Ec-27_003010	S13	4.34793	S13	6.74725	Autosome	Non-biased	NO
Ec-27_003020	S13	2.67789	S13	1.98077	Autosome	Non-biased	NO
Ec-27_003030	S1	0	S1	0	Autosome	Non-biased	NO
Ec-27_003040	S13	5.85417	S13	7.41929	Autosome	Non-biased	NO
Ec-27_003050	S1	503.632	S10	641.718	Autosome	Non-biased	YES
Ec-27_003060	S12	4.07811	S13	4.24512	Autosome	Non-biased	YES
Ec-27_003070	S12	4.71504	S12	3.0051	Autosome	Non-biased	NO
Ec-27_003080	S12	6.84873	S12	5.54711	Autosome	Non-biased	NO
Ec-27_003090	S12	4.60874	S12	3.44315	Autosome	Non-biased	NO
Ec-27_003100	S13	2.54603	S13	2.0696	Autosome	Non-biased	NO
Ec-27_003110	S9	0	S9	0	Autosome	Non-biased	NO
Ec-27_003120	S13	3.68964	S13	2.17254	Autosome	Non-biased	NO
Ec-27_003130	S13	22.1781	S13	17.241	Autosome	Non-biased	NO
Ec-27_003140	S9	0	S9	0	Autosome	Non-biased	NO
Ec-27_003150	S5	8.11084	S13	5.78524	Autosome	Non-biased	YES
Ec-27_003160	S12	13.4599	S12	14.9743	Autosome	Non-biased	NO
Ec-27_003170	S12	24.1843	S12	28.2523	Autosome	Non-biased	NO
Ec-27_003180	S13	18.553	S13	21.3446	Autosome	Non-biased	NO
Ec-27_003190	S13	9.17529	S13	8.77285	Autosome	Non-biased	NO
Ec-27_003200	S13	12.1055	S13	10.6334	Autosome	Non-biased	NO
Ec-27_003210	S12	115.173	S12	132.635	Autosome	Non-biased	NO
Ec-27_003220	S13	3.64386	S7	3.76279	Autosome	Non-biased	YES
Ec-27_003230	S12	3.84809	S13	3.96525	Autosome	Non-biased	YES
Ec-27_003240	S1	0	S1	0	Autosome	Non-biased	NO
Ec-27_003250	S13	28.1872	S13	30.2724	Autosome	Non-biased	NO
Ec-27_003260	S13	10.1735	S13	10.5474	Autosome	Non-biased	NO
Ec-27_003270	S12	6.31537	S12	6.69511	Autosome	Non-biased	NO
Ec-27_003280	S12	26.6448	S13	30.6502	Autosome	Non-biased	YES
Ec-27_003290	S9	299.346	S9	288.741	Autosome	Non-biased	NO
Ec-27_003300	S12	35.6693	S12	31.6978	Autosome	Non-biased	NO
Ec-27_003310	S12	8.72797	S13	7.30956	Autosome	Non-biased	YES
Ec-27_003320	S12	37.1964	S12	39.5444	Autosome	Non-biased	NO
Ec-27_003330	S12	10.5418	S13	10.3316	Autosome	Non-biased	YES
Ec-27_003340	S13	16.7712	S13	16.517	Autosome	Non-biased	NO
Ec-27_003350	S7	9.96527	S13	13.9184	Autosome	Non-biased	YES
Ec-27_003360	S5	13.4253	S13	17.0645	Autosome	Non-biased	YES
Ec-27_003370	S12	12.2077	S12	13.0096	Autosome	Non-biased	NO
Ec-27_003380	S12	46.9508	S13	45.2814	Autosome	Non-biased	YES
Ec-27_003390	S12	0	S12	0	Autosome	Non-biased	NO
Ec-27_003400	S13	47.5481	S13	43.2116	Autosome	Non-biased	NO
Ec-27_003410	S13	3.92601	S13	5.36599	Autosome	Non-biased	NO
Ec-27_003420	S13	14.4657	S13	14.8866	Autosome	Non-biased	NO
Ec-27_003430	S13	5.20895	S13	4.38226	Autosome	Non-biased	NO
Ec-27_003440	S12	0.310707	S12	0.270479	Autosome	Non-biased	NO
Ec-27_003450	S12	1.16679	S12	0.576727	Autosome	Non-biased	NO
Ec-27_003460	S12	29.5977	S13	32.4734	Autosome	Non-biased	YES
Ec-27_003470	S13	19.4433	S13	15.8136	Autosome	Non-biased	NO
Ec-27_003480	S7	22.8991	S7	20.6358	Autosome	Non-biased	NO
Ec-27_003490	S13	24.6406	S13	29.0567	Autosome	Non-biased	NO
Ec-27_003500	S9	0	S9	0	Autosome	Non-biased	NO
Ec-27_003510	S13	0.901466	S13	1.21914	Autosome	Non-biased	NO
Ec-27_003520	S13	10.8113	S7	11.2607	Autosome	Non-biased	YES
Ec-27_003530	S12	7.19337	S7	8.19182	Autosome	Non-biased	YES
Ec-27_003540	S12	5.9864	S12	5.88522	Autosome	Non-biased	NO
Ec-27_003550	S13	5.36424	S7	4.01596	Autosome	Non-biased	YES
Ec-27_003560	S12	1.3596	S12	1.53454	Autosome	Non-biased	NO
Ec-27_003570	S13	5.45036	S7	5.49759	Autosome	Non-biased	YES
Ec-27_003580	S12	0.362176	S13	0.513345	Autosome	Non-biased	YES
Ec-27_003590	S13	10.1513	S7	7.72653	Autosome	Non-biased	YES
Ec-27_003600	S12	0	S13	0	Autosome	Non-biased	YES
Ec-27_003610	S1	303.009	S1	189.612	Autosome	Non-biased	NO
Ec-27_003620	S9	13.2333	S9	9.69005	Autosome	Non-biased	NO
Ec-27_003630	S9	2.43238	S9	2.42648	Autosome	Non-biased	NO
Ec-27_003640	S13	6.35265	S13	7.64754	Autosome	Non-biased	NO
Ec-27_003650	S1	7.97664	S1	5.68254	Autosome	Non-biased	NO
Ec-27_003660	S12	1.39863	S12	0.878263	Autosome	Non-biased	NO
Ec-27_003670	S7	2.66241	S13	2.76823	Autosome	Non-biased	YES
Ec-27_003680	S9	0	S9	0	Autosome	Non-biased	NO
Ec-27_003690	S13	6.65105	S13	6.27495	Autosome	Non-biased	NO
Ec-27_003700	S1	0	S1	0	Autosome	Non-biased	NO
Ec-27_003710	S1	0	S1	0	Autosome	Non-biased	NO
Ec-27_003715	S7	7.28553	S12	8.75273	Autosome	Non-biased	YES
Ec-27_003720	S13	7.18582	S7	9.67674	Autosome	Non-biased	YES
Ec-27_003730	S1	8.67239	S2	10.5964	Autosome	Non-biased	YES
Ec-27_003740	S12	915.587	S12	889.809	Autosome	Non-biased	NO
Ec-27_003750	S12	53.1282	S12	52.1785	Autosome	Non-biased	NO
Ec-27_003760	S12	36.7296	S12	30.5695	Autosome	Non-biased	NO
Ec-27_003770	S13	6.7083	S13	7.30601	Autosome	Non-biased	NO
Ec-27_003780	S13	39.0009	S13	42.8004	Autosome	Non-biased	NO
Ec-27_003790	S12	7.77589	S13	5.11578	Autosome	Non-biased	YES
Ec-27_003800	S12	128.089	S12	133.367	Autosome	Non-biased	NO
Ec-27_003810	S13	10.7747	S13	12.8664	Autosome	Non-biased	NO
Ec-27_003820	S11	32.2686	S10	38.5806	Autosome	Non-biased	YES
Ec-27_003830	S13	1.98321	S13	2.35949	Autosome	Non-biased	NO
Ec-27_003840	S12	5.69695	S12	4.46821	Autosome	Non-biased	NO
Ec-27_003850	S7	22.9712	S13	24.9573	Autosome	Non-biased	YES
Ec-27_003860	S13	30.9939	S13	31.8226	Autosome	Non-biased	NO
Ec-27_003870	S13	9.98099	S13	14.4548	Autosome	Non-biased	NO
Ec-27_003880	S13	8.11612	S13	8.98485	Autosome	Non-biased	NO
Ec-27_003890	S7	25.8207	S13	37.8732	Autosome	Non-biased	YES
Ec-27_003900	S5	113.46	S12	149.841	Autosome	Non-biased	YES
Ec-27_003910	S13	576.952	S12	365.911	Autosome	Non-biased	YES
Ec-27_003920	S13	9.94707	S13	9.94099	Autosome	Non-biased	NO
Ec-27_003925	S9	0	S9	0	Autosome	Non-biased	NO
Ec-27_003930	S12	517.252	S13	411.83	Autosome	Non-biased	YES
Ec-27_003940	S13	27.5375	S13	28.6122	Autosome	Non-biased	NO
Ec-27_003950	S13	79.1761	S13	71.8476	Autosome	Non-biased	NO
Ec-27_003960	S12	56.3586	S12	51.4757	Autosome	Non-biased	NO
Ec-27_003970	S12	52.1154	S12	50.8729	Autosome	Non-biased	NO
Ec-27_003980	S12	20.2147	S12	19.6752	Autosome	Non-biased	NO
Ec-27_003990	S12	7.11829	S12	7.20921	Autosome	Non-biased	NO
Ec-27_004000	S12	7.00535	S12	6.03933	Autosome	Non-biased	NO
Ec-27_004010	S12	5.26575	S13	5.85534	Autosome	Non-biased	YES
Ec-27_004020	S13	54.8993	S12	53.9718	Autosome	Non-biased	YES
Ec-27_004030	S12	4.17983	S12	2.96177	Autosome	Non-biased	NO
Ec-27_004040	S13	28.0487	S13	27.1344	Autosome	Non-biased	NO
Ec-27_004050	S13	13.326	S13	12.3141	Autosome	Non-biased	NO
Ec-27_004060	S12	10.4386	S12	9.25363	Autosome	Non-biased	NO
Ec-27_004070	S12	2.75841	S12	1.30031	Autosome	Non-biased	NO
Ec-27_004080	S13	19.1905	S13	18.1395	Autosome	Non-biased	NO
Ec-27_004100	S13	14.6485	S12	15.8225	Autosome	Non-biased	YES
Ec-27_004110	S1	1.02707	S1	0.463348	Autosome	Non-biased	NO
Ec-27_004120	S13	19.3497	S13	17.6369	Autosome	Non-biased	NO
Ec-27_004130	S13	26.6361	S13	24.1484	Autosome	Non-biased	NO
Ec-27_004140	S12	16.5556	S13	13.9583	Autosome	Non-biased	YES
Ec-27_004150	S12	17.2612	S12	15.841	Autosome	Non-biased	NO
Ec-27_004160	S13	9.48814	S13	6.08665	Autosome	Non-biased	NO
Ec-27_004170	S13	3.73005	S13	3.30007	Autosome	Non-biased	NO
Ec-27_004180	S13	8.33022	S13	8.55443	Autosome	Non-biased	NO
Ec-27_004200	S13	234.306	S12	141.945	Autosome	Non-biased	YES
Ec-27_004210	S13	50.3602	S13	29.5641	Autosome	Non-biased	NO
Ec-27_004220	S13	115.339	S13	98.6558	Autosome	Non-biased	NO
Ec-27_004230	S13	22.2277	S13	22.4325	Autosome	Non-biased	NO
Ec-27_004240	S13	330.344	S13	289.661	Autosome	Non-biased	NO
Ec-27_004250	S13	100.632	S13	106.248	Autosome	Non-biased	NO
Ec-27_004260	S12	15.5882	S12	7.20718	Autosome	FBG	NO
Ec-27_004270	S12	9.57031	S12	6.44543	Autosome	Non-biased	NO
Ec-27_004280	S12	30.7016	S12	31.0312	Autosome	Non-biased	NO
Ec-27_004290	S12	500.315	S12	419.382	Autosome	Non-biased	NO
Ec-27_004300	S12	11.7886	S12	11.1257	Autosome	Non-biased	NO
Ec-27_004310	S12	23.0132	S12	20.6885	Autosome	Non-biased	NO
Ec-27_004320	S13	177.447	S13	154.574	Autosome	Non-biased	NO
Ec-27_004330	S13	33.7418	S13	31.4952	Autosome	Non-biased	NO
Ec-27_004340	S12	1.73026	S12	1.20203	Autosome	Non-biased	NO
Ec-27_004350	S12	24.4014	S12	21.5562	Autosome	Non-biased	NO
Ec-27_004360	S12	17.1273	S13	23.9376	Autosome	Non-biased	YES
Ec-27_004370	S13	10.4254	S13	13.2469	Autosome	Non-biased	NO
Ec-27_004380	S13	14.358	S7	13.3428	Autosome	Non-biased	YES
Ec-27_004390	S9	85.4784	S8	92.8888	Autosome	Non-biased	YES
Ec-27_004400	S5	1.24381	S5	1.25457	Autosome	Non-biased	NO
Ec-27_004405	S5	0	S5	0	Autosome	Non-biased	NO
Ec-27_004410	S7	7.10761	S13	7.06501	Autosome	Non-biased	YES
Ec-27_004420	S13	10.4443	S13	10.0125	Autosome	Non-biased	NO
Ec-27_004430	S13	7.10656	S13	9.66793	Autosome	Non-biased	NO
Ec-27_004440	S13	19.4346	S7	18.139	Autosome	Non-biased	YES
Ec-27_004460	S13	3.98317	S7	3.12425	Autosome	Non-biased	YES
Ec-27_004470	S13	1854.78	S12	1633.06	Autosome	Non-biased	YES
Ec-27_004480	S13	67.0373	S13	58.9364	Autosome	Non-biased	NO
Ec-27_004490	S13	6.61037	S13	6.82674	Autosome	Non-biased	NO
Ec-27_004500	S13	2.11223	S13	2.24414	Autosome	Non-biased	NO
Ec-27_004510	S12	15.9049	S7	14.045	Autosome	Non-biased	YES
Ec-27_004520	S13	10.1536	S13	9.13403	Autosome	Non-biased	NO
Ec-27_004530	S13	0.979802	S13	1.13251	Autosome	Non-biased	NO
Ec-27_004540	S13	3.53251	S13	4.08995	Autosome	Non-biased	NO
Ec-27_004550	S12	3.28051	S13	2.44181	Autosome	Non-biased	YES
Ec-27_004560	S12	12.1813	S13	12.8067	Autosome	Non-biased	YES
Ec-27_004570	S12	18.539	S13	24.3491	Autosome	Non-biased	YES
Ec-27_004580	S9	65.3338	S9	53.418	Autosome	Non-biased	NO
Ec-27_004585	S12	7.85722	S5	7.76832	Autosome	Non-biased	YES
Ec-27_004590	S12	0.996918	S12	1.01768	Autosome	Non-biased	NO
Ec-27_004600	S12	2.28815	S12	1.664	Autosome	Non-biased	NO
Ec-27_004610	S13	5.71475	S13	6.56469	Autosome	Non-biased	NO
Ec-27_004620	S12	20.9283	S13	27.573	Autosome	Non-biased	YES
Ec-27_004630	S12	4.69744	S13	4.60725	Autosome	Non-biased	YES
Ec-27_004640	S12	13.2319	S12	17.1712	Autosome	Non-biased	NO
Ec-27_004650	S13	9.86048	S7	8.60269	Autosome	Non-biased	YES
Ec-27_004660	S12	2.13318	S13	1.89733	Autosome	Non-biased	YES
Ec-27_004670	S13	4.92181	S13	4.17854	Autosome	Non-biased	NO
Ec-27_004680	S13	3.77451	S13	2.43907	Autosome	Non-biased	NO
Ec-27_004690	S13	58.6948	S7	71.3184	Autosome	Non-biased	YES
Ec-27_004700	S13	85.0209	S13	96.2044	Autosome	Non-biased	NO
Ec-27_004710	S12	28.9703	S5	34.5474	Autosome	Non-biased	YES
Ec-27_004720	S13	28.2717	S13	41.2368	Autosome	Non-biased	NO
Ec-27_004730	S9	10.3139	S8	8.87276	Autosome	Non-biased	YES
Ec-27_004740	S9	28.9332	S1	32.1341	Autosome	Non-biased	YES
Ec-27_004750	S12	2.91652	S12	2.19199	Autosome	Non-biased	NO
Ec-27_004760	S13	8.46833	S13	9.06717	Autosome	Non-biased	NO
Ec-27_004770	S13	9.25027	S13	8.80091	Autosome	Non-biased	NO
Ec-27_004780	S12	18.0466	S13	18.9418	Autosome	Non-biased	YES
Ec-27_004790	S12	45.2158	S13	49.3747	Autosome	Non-biased	YES
Ec-27_004800	S12	4.01459	S12	3.47024	Autosome	Non-biased	NO
Ec-27_004810	S12	11.9878	S12	11.9238	Autosome	Non-biased	NO
Ec-27_004820	S13	126.153	S7	160.34	Autosome	Non-biased	YES
Ec-27_004830	S9	3.2196	S8	2.66505	Autosome	Non-biased	YES
Ec-27_004840	S13	12.5587	S13	13.7308	Autosome	Non-biased	NO
Ec-27_004850	S13	13.861	S7	12.8451	Autosome	Non-biased	YES
Ec-27_004860	S12	7.39103	S12	7.5914	Autosome	Non-biased	NO
Ec-27_004870	S12	3.71868	S12	2.7095	Autosome	Non-biased	NO
Ec-27_004880	S13	8.51587	S13	8.80251	Autosome	Non-biased	NO
Ec-27_004890	S12	2.79173	S13	1.96115	Autosome	Non-biased	YES
Ec-27_004900	S13	6.156	S13	6.46148	Autosome	Non-biased	NO
Ec-27_004910	S12	4.22616	S12	4.19713	Autosome	Non-biased	NO
Ec-27_004920	S1	0	S1	0	Autosome	Non-biased	NO
Ec-27_004930	S13	4.89813	S7	5.53973	Autosome	Non-biased	YES
Ec-27_004940	S12	7.28099	S7	7.17085	Autosome	Non-biased	YES
Ec-27_004960	S13	2.88071	S13	4.57202	Autosome	Non-biased	NO
Ec-27_004970	S13	17.8398	S13	11.0715	Autosome	Non-biased	NO
Ec-27_004980	S11	0	S11	0.0412917	Autosome	Non-biased	NO
Ec-27_004990	S13	13.9161	S13	18.152	Autosome	Non-biased	NO
Ec-27_005000	S12	2.20285	S12	1.47713	Autosome	Non-biased	NO
Ec-27_005010	S1	2.42165	S1	1.95334	Autosome	Non-biased	NO
Ec-27_005020	S12	5.24044	S12	4.39101	Autosome	Non-biased	NO
Ec-27_005030	S13	26.7494	S13	39.0469	Autosome	Non-biased	NO
Ec-27_005040	S12	2.11447	S12	2.26526	Autosome	Non-biased	NO
Ec-27_005050	S1	0	S1	0	Autosome	Non-biased	NO
Ec-27_005060	S1	0	S1	0	Autosome	Non-biased	NO
Ec-27_005070	S1	30.4268	S2	37.6827	Autosome	Non-biased	YES
Ec-27_005080	S3	1.36936	S1	0	Autosome	Non-biased	YES
Ec-27_005090	S1	2.12749	S8	2.33297	Autosome	Non-biased	YES
Ec-27_005100	S7	2.32916	S13	2.76745	Autosome	Non-biased	YES
Ec-27_005110	S12	10.2861	S13	9.49851	Autosome	Non-biased	YES
Ec-27_005120	S7	33.8346	S7	42.4281	Autosome	Non-biased	NO
Ec-27_005130	S5	27.525	S5	22.0131	Autosome	Non-biased	NO
Ec-27_005140	S13	245.979	S7	305.546	Autosome	Non-biased	YES
Ec-27_005150	S13	30.6379	S13	33.8871	Autosome	Non-biased	NO
Ec-27_005160	S13	2.08176	S13	2.24504	Autosome	Non-biased	NO
Ec-27_005170	S13	9.5936	S7	12.5593	Autosome	Non-biased	YES
Ec-27_005180	S1	0	S1	0	Autosome	Non-biased	NO
Ec-27_005190	S13	5.36941	S13	5.16822	Autosome	Non-biased	NO
Ec-27_005200	S13	2.59098	S13	2.16245	Autosome	Non-biased	NO
Ec-27_005210	S9	0	S9	0	Autosome	Non-biased	NO
Ec-27_005220	S13	17.5169	S12	18.2015	Autosome	Non-biased	YES
Ec-27_005230	S13	17.3343	S7	19.5551	Autosome	Non-biased	YES
Ec-27_005240	S13	3.54203	S13	3.78325	Autosome	Non-biased	NO
Ec-27_005250	S13	11.7968	S13	14.1018	Autosome	Non-biased	NO
Ec-27_005260	S12	17.559	S13	14.7546	Autosome	Non-biased	YES
Ec-27_005270	S13	27.0192	S7	30.4173	Autosome	Non-biased	YES
Ec-27_005280	S13	8.74701	S13	9.5772	Autosome	Non-biased	NO
Ec-27_005290	S1	2.18863	S1	2.71567	Autosome	Non-biased	NO
Ec-27_005300	S13	6.979	S13	7.34739	Autosome	Non-biased	NO
Ec-27_005310	S7	12.6703	S7	11.8266	Autosome	Non-biased	NO
Ec-27_005330	S8	12.9195	S8	14.4883	Autosome	Non-biased	NO
Ec-27_005340	S4	4.23717	S4	1.5522	Autosome	FBG	NO
Ec-27_005350	S13	37.27	S13	40.8655	Autosome	Non-biased	NO
Ec-27_005360	S13	47.3888	S12	50.4982	Autosome	Non-biased	YES
Ec-27_005370	S12	8.06754	S12	6.50734	Autosome	Non-biased	NO
Ec-27_005380	S12	1.63688	S12	0.409003	Autosome	FBG	NO
Ec-27_005385	S10	1.01056	S10	0.88498	Autosome	Non-biased	NO
Ec-27_005390	S10	0.128678	S10	0.15799	Autosome	Non-biased	NO
Ec-27_005410	S11	17.2503	S12	17.4349	Autosome	Non-biased	YES
Ec-27_005420	S12	10.3132	S12	6.76271	Autosome	Non-biased	NO
Ec-27_005430	S13	6.91619	S7	6.75166	Autosome	Non-biased	YES
Ec-27_005440	S12	2.11742	S12	2.89506	Autosome	Non-biased	NO
Ec-27_005450	S7	1.53208	S13	1.52545	Autosome	Non-biased	YES
Ec-27_005460	S2	13.5362	S2	15.0074	Autosome	Non-biased	NO
Ec-27_005470	S5	11.5398	S4	12.9383	Autosome	Non-biased	YES
Ec-27_005480	S8	8.63274	S8	8.06124	Autosome	Non-biased	NO
Ec-27_005485	S13	2.76912	S12	1.28761	Autosome	Non-biased	YES
Ec-27_005490	S9	9.7769	S1	6.79517	Autosome	Non-biased	YES
Ec-27_005500	S13	19.6626	S13	24.9185	Autosome	Non-biased	NO
Ec-27_005510	S13	4.17036	S7	4.68682	Autosome	Non-biased	YES
Ec-27_005520	S13	8.43097	S7	6.37809	Autosome	Non-biased	YES
Ec-27_005530	S7	9.16003	S7	7.90555	Autosome	Non-biased	NO
Ec-27_005540	S5	1.85858	S5	1.54223	Autosome	Non-biased	NO
Ec-27_005550	S5	1.12202	S5	0.856595	Autosome	Non-biased	NO
Ec-27_005560	S7	14.685	S13	14.9589	Autosome	Non-biased	YES
Ec-27_005570	S12	6.20822	S12	5.98321	Autosome	Non-biased	NO
Ec-27_005580	S7	4.92575	S7	4.63292	Autosome	Non-biased	NO
Ec-27_005590	S3	0.845561	S10	0.759785	Autosome	Non-biased	YES
Ec-27_005600	S7	16.746	S13	15.4487	Autosome	Non-biased	YES
Ec-27_005610	S7	11.2004	S7	12.3393	Autosome	Non-biased	NO
Ec-27_005620	S7	6.81334	S7	6.22888	Autosome	Non-biased	NO
Ec-27_005630	S5	7.00718	S5	5.7271	Autosome	Non-biased	NO
Ec-27_005640	S2	0	S1	0	Autosome	Non-biased	YES
Ec-27_005645	S5	1.42845	S12	1.06966	Autosome	Non-biased	YES
Ec-27_005650	S4	0.0921522	S3	0.0317641	Autosome	Non-biased	YES
Ec-27_005660	S13	167.851	S13	175.896	Autosome	Non-biased	NO
Ec-27_005670	S13	13.8249	S13	13.8352	Autosome	Non-biased	NO
Ec-27_005680	S13	120.656	S13	106.107	Autosome	Non-biased	NO
Ec-27_005690	S1	0	S1	0	Autosome	Non-biased	NO
Ec-27_005700	S12	5.01166	S12	5.38383	Autosome	Non-biased	NO
Ec-27_005710	S13	6.82232	S7	7.38054	Autosome	Non-biased	YES
Ec-27_005720	S12	5.34586	S12	4.85015	Autosome	Non-biased	NO
Ec-27_005730	S13	4.92751	S13	4.57727	Autosome	Non-biased	NO
Ec-27_005740	S13	4.41356	S13	4.70371	Autosome	Non-biased	NO
Ec-27_005750	S13	25.8577	S7	32.1987	Autosome	Non-biased	YES
Ec-27_005760	S12	0.964548	S12	0.859174	Autosome	Non-biased	NO
Ec-27_005770	S13	8.70386	S13	10.4989	Autosome	Non-biased	NO
Ec-27_005780	S12	38.2027	S13	54.566	Autosome	Non-biased	YES
Ec-27_005790	S13	35.4971	S13	38.5183	Autosome	Non-biased	NO
Ec-27_005800	S12	14.0784	S12	17.4673	Autosome	Non-biased	NO
Ec-27_005810	S13	8.09157	S13	8.819	Autosome	Non-biased	NO
Ec-27_005820	S13	17.4907	S13	18.5923	Autosome	Non-biased	NO
Ec-27_005840	S7	7.89055	S7	8.80048	Autosome	Non-biased	NO
Ec-27_005850	S12	2.9502	S12	3.31354	Autosome	Non-biased	NO
Ec-27_005860	S7	7.46697	S7	8.09249	Autosome	Non-biased	NO
Ec-27_005870	S13	9.95842	S13	9.19092	Autosome	Non-biased	NO
Ec-27_005880	S13	3.43303	S7	3.34398	Autosome	Non-biased	YES
Ec-27_005890	S9	0	S9	0	Autosome	Non-biased	NO
Ec-27_005900	S12	15.8846	S12	15.8324	Autosome	Non-biased	NO
Ec-27_005905	S1	9.99688	S1	9.87508	Autosome	Non-biased	NO
Ec-27_005910	S1	0	S1	0	Autosome	Non-biased	NO
Ec-27_005920	S13	133.467	S13	146.479	Autosome	Non-biased	NO
Ec-27_005930	S11	3.21411	S11	2.41781	Autosome	Non-biased	NO
Ec-27_005950	S3	7.85106	S10	5.89555	Autosome	Non-biased	YES
Ec-27_005960	S7	3.12794	S13	3.34629	Autosome	Non-biased	YES
Ec-27_005970	S7	6.37203	S7	6.67953	Autosome	Non-biased	NO
Ec-27_005980	S13	41.494	S13	42.4659	Autosome	Non-biased	NO
Ec-27_005990	S9	1.83913	S9	2.20353	Autosome	Non-biased	NO
Ec-27_006000	S13	72.2011	S13	76.9982	Autosome	Non-biased	NO
Ec-27_006010	S1	1.31259	S1	1.41224	Autosome	Non-biased	NO
Ec-27_006020	S9	19.4495	S9	24.8583	Autosome	Non-biased	NO
Ec-27_006030	S13	4.40587	S13	5.56373	Autosome	Non-biased	NO
Ec-27_006040	S13	2.29514	S13	2.99725	Autosome	Non-biased	NO
Ec-27_006050	S13	3.89738	S12	5.24742	Autosome	Non-biased	YES
Ec-27_006070	S13	5.70085	S7	8.56033	Autosome	Non-biased	YES
Ec-27_006080	S13	76.6811	S13	98.5184	Autosome	Non-biased	NO
Ec-27_006090	S12	35.0302	S13	34.2181	Autosome	Non-biased	YES
Ec-27_006100	S1	0	S9	0	Autosome	Non-biased	YES
Ec-27_006110	S13	2.5248	S13	2.80226	Autosome	Non-biased	NO
Ec-27_006120	S12	84.7647	S13	94.2948	Autosome	Non-biased	YES
Ec-27_006125	S12	0.585282	S12	0.196386	Autosome	Non-biased	NO
Ec-27_006130	S12	4.10695	S12	3.91921	Autosome	Non-biased	NO
Ec-27_006140	S9	5.01975	S8	5.46665	Autosome	Non-biased	YES
Ec-27_006150	S13	47.4256	S7	42.6966	Autosome	Non-biased	YES
Ec-27_006160	S9	3.45095	S8	2.69725	Autosome	Non-biased	YES
Ec-27_006170	S13	2.08588	S13	1.2392	Autosome	Non-biased	NO
Ec-27_006180	S12	3.34487	S12	2.7446	Autosome	Non-biased	NO
Ec-27_006190	S13	10.5843	S13	9.05927	Autosome	Non-biased	NO
Ec-27_006200	S12	89.4471	S12	91.7624	Autosome	Non-biased	NO
Ec-27_006210	S12	2.24595	S12	2.18756	Autosome	Non-biased	NO
Ec-27_006220	S12	1.74611	S12	1.21439	Autosome	Non-biased	NO
Ec-27_006230	S12	2.49383	S12	2.2342	Autosome	Non-biased	NO
Ec-27_006240	S12	94.4818	S12	96.5474	Autosome	Non-biased	NO
Ec-27_006250	S12	1.21219	S13	1.04633	Autosome	Non-biased	YES
Ec-27_006260	S1	56.1514	S1	51.9969	Autosome	Non-biased	NO
Ec-27_006270	S13	0.996604	S7	1.12852	Autosome	Non-biased	YES
Ec-27_006280	S12	8.82334	S12	8.38623	Autosome	Non-biased	NO
Ec-27_006290	S9	5.06337	S9	6.05879	Autosome	Non-biased	NO
Ec-27_006300	S13	7.56927	S13	6.96916	Autosome	Non-biased	NO
Ec-27_006310	S13	22.615	S13	22.0264	Autosome	Non-biased	NO
Ec-27_006320	S13	5.23649	S13	6.36109	Autosome	Non-biased	NO
Ec-27_006330	S13	3.38347	S13	3.90651	Autosome	Non-biased	NO
Ec-27_006340	S13	1.29327	S13	1.27121	Autosome	Non-biased	NO
Ec-27_006350	S13	7.68665	S13	8.9932	Autosome	Non-biased	NO
Ec-27_006360	S7	8.58967	S13	11.4036	Autosome	Non-biased	YES
Ec-27_006370	S7	3.13627	S7	3.2304	Autosome	Non-biased	NO
Ec-27_006380	S5	1.56035	S12	1.2288	Autosome	Non-biased	YES
Ec-27_006390	S4	2.30893	S11	3.40837	Autosome	Non-biased	YES
Ec-27_006400	S11	0.127067	S11	0.200491	Autosome	Non-biased	NO
Ec-27_006410	S9	40.6438	S9	34.5719	Autosome	Non-biased	NO
Ec-27_006420	S13	35.8179	S13	40.2288	Autosome	Non-biased	NO
Ec-27_006430	S5	2.57261	S12	2.69736	Autosome	Non-biased	YES
Ec-27_006440	S5	5.34177	S12	4.62319	Autosome	Non-biased	YES
Ec-27_006450	S5	87.8845	S12	126.359	Autosome	Non-biased	YES
Ec-27_006460	S7	10.2957	S7	7.3105	Autosome	Non-biased	NO
Ec-27_006470	S13	22.9003	S13	30.369	Autosome	Non-biased	NO
Ec-27_006480	S13	5.06018	S13	6.90733	Autosome	Non-biased	NO
Ec-27_006490	S13	12.1359	S13	15.7295	Autosome	Non-biased	NO
Ec-27_006500	S11	16.8438	S10	21.2972	Autosome	Non-biased	YES
Ec-27_006510	S1	721.91	S1	823.255	Autosome	Non-biased	NO
Ec-27_006520	S7	51.4193	S13	39.6313	Autosome	Non-biased	YES
Ec-27_006530	S5	51.0152	S12	52.3691	Autosome	Non-biased	YES
Ec-27_006540	S12	12.0482	S12	2.53179	Autosome	FBG	NO
Ec-27_006560	S13	66.669	S13	69.0798	Autosome	Non-biased	NO
Ec-27_006570	S12	1.76697	S12	2.22788	Autosome	Non-biased	NO
Ec-27_006580	S12	42.4567	S12	48.2327	Autosome	Non-biased	NO
Ec-27_006590	S13	36.4061	S13	60.4062	Autosome	Non-biased	NO
Ec-27_006600	S1	49.0669	S1	67.6629	Autosome	Non-biased	NO
Ec-27_006610	S12	4.30685	S13	3.82726	Autosome	Non-biased	YES
Ec-27_006620	S7	8.3403	S13	11.0881	Autosome	Non-biased	YES
Ec-27_006630	S7	7.87596	S13	8.77396	Autosome	Non-biased	YES
Ec-27_006640	S13	1.41528	S13	1.36318	Autosome	Non-biased	NO
Ec-27_006650	S1	80.6155	S1	49.9417	Autosome	Non-biased	NO
Ec-27_006660	S11	4.69187	S4	2.28378	Autosome	Non-biased	YES
Ec-27_006670	S13	6.71604	S7	6.78143	Autosome	Non-biased	YES
Ec-27_006680	S12	57.6798	S7	55.0837	Autosome	Non-biased	YES
Ec-27_006690	S13	3.56077	S7	3.58367	Autosome	Non-biased	YES
Ec-27_006700	S13	208.762	S13	232.179	Autosome	Non-biased	NO
Ec-27_006710	S12	75.6599	S12	76.9028	Autosome	Non-biased	NO
Ec-27_006720	S13	118.319	S7	132.357	Autosome	Non-biased	YES
Ec-27_006730	S7	7.34036	S13	5.65966	Autosome	Non-biased	YES
Ec-27_006740	S13	7.08103	S7	6.77534	Autosome	Non-biased	YES
Ec-27_006750	S9	0	S9	0	Autosome	Non-biased	NO
Ec-27_006755	S1	0	S1	0	Autosome	Non-biased	NO
Ec-27_006760	S12	2.12845	S12	1.45616	Autosome	Non-biased	NO
Ec-27_006770	S12	4.64389	S12	4.95155	Autosome	Non-biased	NO
Ec-27_006780	S13	14.0679	S13	12.1131	Autosome	Non-biased	NO
Ec-27_006790	S12	24.0837	S12	32.1598	Autosome	Non-biased	NO
Ec-27_006800	S12	104.585	S12	255.753	Autosome	MBG	NO
Ec-27_006810	S1	99.9064	S1	169.541	Autosome	Non-biased	NO
Ec-27_006820	S1	10.5302	S1	15.264	Autosome	Non-biased	NO
Ec-27_006830	S1	68.0333	S1	54.5026	Autosome	Non-biased	NO
Ec-27_006850	S12	19.0695	S12	14.5177	Autosome	Non-biased	NO
Ec-27_006860	S13	23.86	S7	15.6553	Autosome	Non-biased	YES
Ec-27_006865	S12	1.12397	S12	0.640874	Autosome	Non-biased	NO
Ec-27_006870	S13	3.99467	S7	2.78866	Autosome	Non-biased	YES
Ec-27_006875	S13	0.0396949	S7	0.0807034	Autosome	Non-biased	YES
Ec-27_006880	S12	43.8198	S12	42.7984	Autosome	Non-biased	NO
Ec-27_006890	S13	10.6049	S13	11.8598	Autosome	Non-biased	NO
Ec-27_006900	S12	82.7842	S7	96.1987	Autosome	Non-biased	YES
Ec-27_006910	S13	29.3418	S13	29.1607	Autosome	Non-biased	NO
Ec-27_006920	S13	6.82916	S13	6.99331	Autosome	Non-biased	NO
Ec-27_006930	S13	72.0964	S13	76.4053	Autosome	Non-biased	NO
Ec-27_006940	S11	10.3554	S13	11.1593	Autosome	Non-biased	YES
Ec-27_006950	S11	0	S12	0	Autosome	Non-biased	YES
Ec-27_006960	S12	3.42118	S12	3.0914	Autosome	Non-biased	NO
Ec-27_006970	S12	10.8571	S12	8.50706	Autosome	Non-biased	NO
Ec-27_006980	S13	8.63274	S13	7.72493	Autosome	Non-biased	NO
Ec-27_006990	S13	20.4406	S12	16.1946	Autosome	Non-biased	YES
Ec-27_007000	S12	41.2012	S13	39.826	Autosome	Non-biased	YES
Ec-27_007010	S13	17.0694	S13	17.7861	Autosome	Non-biased	NO
Ec-27_007020	S13	30.6434	S13	37.5066	Autosome	Non-biased	NO
Ec-27_007030	S11	0.593628	S11	0.912909	Autosome	Non-biased	NO
Ec-27_007040	S1	4.84697	S2	7.91343	Autosome	Non-biased	YES
Ec-27_007050	S1	92.4368	S8	86.4173	Autosome	Non-biased	YES
Ec-28_000010	S13	11.261	S13	9.58006	Autosome	Non-biased	NO
Ec-28_000020	S12	3.7539	S12	3.34671	Autosome	Non-biased	NO
Ec-28_000030	S12	5.14331	S12	5.79174	Autosome	Non-biased	NO
Ec-28_000040	S13	140.572	S5	145.139	Autosome	Non-biased	YES
Ec-28_000050	S7	18.841	S7	18.5552	Autosome	Non-biased	NO
Ec-28_000060	S7	2.13373	S13	1.97906	Autosome	Non-biased	YES
Ec-28_000070	S9	0	S9	0	Autosome	Non-biased	NO
Ec-28_000080	S9	26.3924	S8	42.2538	Autosome	Non-biased	YES
Ec-28_000090	S12	1.25777	S12	0.0774133	Autosome	FBG	NO
Ec-28_000105	S1	0.0947672	S10	0.108022	Autosome	Non-biased	YES
Ec-28_000110	S7	29.0245	S12	29.8453	Autosome	Non-biased	YES
Ec-28_000120	S12	4.10592	S12	7.35077	Autosome	Non-biased	NO
Ec-28_000130	S12	1.61148	S12	1.16259	Autosome	Non-biased	NO
Ec-28_000140	S12	1.24606	S12	0.718054	Autosome	Non-biased	NO
Ec-28_000150	S13	8.17895	S13	8.37787	Autosome	Non-biased	NO
Ec-28_000160	S13	5.53115	S13	3.65032	Autosome	Non-biased	NO
Ec-28_000170	S7	2.81496	S7	2.92085	Autosome	Non-biased	NO
Ec-28_000180	S1	0	S1	0	Autosome	Non-biased	NO
Ec-28_000190	S5	0	S12	0	Autosome	Non-biased	YES
Ec-28_000200	S7	11.0956	S7	12.2455	Autosome	Non-biased	NO
Ec-28_000210	S12	2.61873	S7	1.70684	Autosome	Non-biased	YES
Ec-28_000220	S13	32.6636	S7	32.1454	Autosome	Non-biased	YES
Ec-28_000230	S12	33.1858	S7	32.4643	Autosome	Non-biased	YES
Ec-28_000240	S13	6.15896	S13	6.93607	Autosome	Non-biased	NO
Ec-28_000260	S12	149.315	S12	161.304	Autosome	Non-biased	NO
Ec-28_000270	S13	11.3316	S13	7.07195	Autosome	Non-biased	NO
Ec-28_000290	S1	0	S2	0	Autosome	Non-biased	YES
Ec-28_000300	S13	3.14295	S7	4.04483	Autosome	Non-biased	YES
Ec-28_000310	S12	20.4006	S13	23.4794	Autosome	Non-biased	YES
Ec-28_000320	S13	102.735	S13	110.78	Autosome	Non-biased	NO
Ec-28_000330	S13	39.2224	S13	40.0416	Autosome	Non-biased	NO
Ec-28_000340	S13	24.8314	S13	30.5883	Autosome	Non-biased	NO
Ec-28_000350	S12	56.224	S13	46.9447	Autosome	Non-biased	YES
Ec-28_000360	S7	54.4429	S7	69.372	Autosome	Non-biased	NO
Ec-28_000370	S12	0	S12	0	Autosome	Non-biased	NO
Ec-28_000390	S7	7.46506	S7	7.18857	Autosome	Non-biased	NO
Ec-28_000400	S13	6.41414	S12	5.02561	Autosome	Non-biased	YES
Ec-28_000410	S13	4.36155	S12	4.49441	Autosome	Non-biased	YES
Ec-28_000420	S12	4.88283	S12	2.8983	Autosome	Non-biased	NO
Ec-28_000430	S13	25.1881	S13	31.7695	Autosome	Non-biased	NO
Ec-28_000440	S13	34.7486	S13	33.1714	Autosome	Non-biased	NO
Ec-28_000450	S13	34.7044	S13	35.7876	Autosome	Non-biased	NO
Ec-28_000460	S13	12.7359	S7	11.1582	Autosome	Non-biased	YES
Ec-28_000470	S9	0	S8	0	Autosome	Non-biased	YES
Ec-28_000480	S13	2.69535	S7	2.46609	Autosome	Non-biased	YES
Ec-28_000490	S13	216.609	S13	295.008	Autosome	Non-biased	NO
Ec-28_000500	S12	24.8795	S5	28.1553	Autosome	Non-biased	YES
Ec-28_000510	S12	28.9124	S5	33.8886	Autosome	Non-biased	YES
Ec-28_000520	S13	24.2793	S12	27.9751	Autosome	Non-biased	YES
Ec-28_000530	S13	4.33051	S13	4.50109	Autosome	Non-biased	NO
Ec-28_000540	S12	1.85209	S13	2.041	Autosome	Non-biased	YES
Ec-28_000550	S12	229.497	S13	257.864	Autosome	Non-biased	YES
Ec-28_000560	S13	1841.06	S13	1323.02	Autosome	Non-biased	NO
Ec-28_000570	S13	7.38039	S13	9.16672	Autosome	Non-biased	NO
Ec-28_000580	S12	65.1915	S12	63.7058	Autosome	Non-biased	NO
Ec-28_000590	S1	23.1713	S1	37.2401	Autosome	Non-biased	NO
Ec-28_000600	S12	17.9681	S13	19.0239	Autosome	Non-biased	YES
Ec-28_000610	S13	7.95051	S13	7.4541	Autosome	Non-biased	NO
Ec-28_000640	S11	0	S11	0	Autosome	Non-biased	NO
Ec-28_000660	S13	6.42494	S13	5.89256	Autosome	Non-biased	NO
Ec-28_000670	S12	16.1478	S12	15.4681	Autosome	Non-biased	NO
Ec-28_000680	S13	6.75746	S13	8.12742	Autosome	Non-biased	NO
Ec-28_000690	S9	2.29915	S9	2.12774	Autosome	Non-biased	NO
Ec-28_000710	S13	3.35805	S12	3.30691	Autosome	Non-biased	YES
Ec-28_000715	S13	13.3168	S12	16.2643	Autosome	Non-biased	YES
Ec-28_000720	S13	19.039	S7	20.1006	Autosome	Non-biased	YES
Ec-28_000730	S13	19.1186	S13	21.2213	Autosome	Non-biased	NO
Ec-28_000750	S1	0.141145	S8	0.233223	Autosome	Non-biased	YES
Ec-28_000760	S13	41.2437	S7	56.2977	Autosome	Non-biased	YES
Ec-28_000770	S13	61.1744	S13	70.0484	Autosome	Non-biased	NO
Ec-28_000780	S13	0	S12	0	Autosome	Non-biased	YES
Ec-28_000790	S7	3.99885	S13	4.16026	Autosome	Non-biased	YES
Ec-28_000800	S7	19.9894	S13	24.8144	Autosome	Non-biased	YES
Ec-28_000810	S7	3.75862	S13	4.34128	Autosome	Non-biased	YES
Ec-28_000820	S12	17.1489	S12	13.5591	Autosome	Non-biased	NO
Ec-28_000830	S12	65.9246	S12	76.6004	Autosome	Non-biased	NO
Ec-28_000840	S12	0.339483	S12	0.384341	Autosome	Non-biased	NO
Ec-28_000850	S13	26.704	S13	35.252	Autosome	Non-biased	NO
Ec-28_000860	S7	1.3253	S13	1.72355	Autosome	Non-biased	YES
Ec-28_000870	S7	6.34989	S7	5.72366	Autosome	Non-biased	NO
Ec-28_000880	S13	21.882	S13	21.142	Autosome	Non-biased	NO
Ec-28_000900	S1	486.376	S9	616.98	Autosome	Non-biased	YES
Ec-28_000910	S13	231.051	S13	238.495	Autosome	Non-biased	NO
Ec-28_000920	S9	0	S1	0	Autosome	Non-biased	YES
Ec-28_000930	S13	4.25137	S13	4.39693	Autosome	Non-biased	NO
Ec-28_000940	S13	9.34831	S13	8.06987	Autosome	Non-biased	NO
Ec-28_000950	S13	24.5007	S13	27.1327	Autosome	Non-biased	NO
Ec-28_000960	S13	5.03671	S13	5.54815	Autosome	Non-biased	NO
Ec-28_000970	S13	6.25458	S13	4.30912	Autosome	Non-biased	NO
Ec-28_000980	S1	84.6761	S10	76.488	Autosome	Non-biased	YES
Ec-28_000990	S7	3.05712	S7	3.25942	Autosome	Non-biased	NO
Ec-28_001000	S13	0.584535	S7	0.566395	Autosome	Non-biased	YES
Ec-28_001010	S13	1.76458	S7	1.71009	Autosome	Non-biased	YES
Ec-28_001030	S13	8.82018	S7	7.59531	Autosome	Non-biased	YES
Ec-28_001040	S9	60.9751	S9	68.9744	Autosome	Non-biased	NO
Ec-28_001045	S7	4.8704	S13	4.288	Autosome	Non-biased	YES
Ec-28_001050	S7	1.58587	S13	1.64778	Autosome	Non-biased	YES
Ec-28_001060	S7	50.4156	S7	70.0165	Autosome	Non-biased	NO
Ec-28_001070	S1	10.0494	S1	10.4971	Autosome	Non-biased	NO
Ec-28_001080	S1	6.08023	S1	6.7527	Autosome	Non-biased	NO
Ec-28_001090	S2	257.335	S1	275.497	Autosome	Non-biased	YES
Ec-28_001100	S7	34.6477	S7	33.7821	Autosome	Non-biased	NO
Ec-28_001110	S1	20.2916	S8	23.476	Autosome	Non-biased	YES
Ec-28_001130	S7	1.97291	S13	1.87001	Autosome	Non-biased	YES
Ec-28_001150	S7	21.7515	S7	22.1917	Autosome	Non-biased	NO
Ec-28_001160	S7	27.0311	S5	19.8783	Autosome	Non-biased	YES
Ec-28_001170	S5	3.5718	S5	3.96887	Autosome	Non-biased	NO
Ec-28_001180	S7	2.46742	S7	1.90225	Autosome	Non-biased	NO
Ec-28_001190	S8	0	S1	0	Autosome	Non-biased	YES
Ec-28_001200	S12	0.668295	S12	0.290282	Autosome	Non-biased	NO
Ec-28_001210	S10	1.23826	S12	11.7995	Autosome	MBG	YES
Ec-28_001220	S13	32.0318	S13	43.0368	Autosome	Non-biased	NO
Ec-28_001230	S10	0.141813	S10	0.11956	Autosome	Non-biased	NO
Ec-28_001240	S12	101.816	S12	99.0829	Autosome	Non-biased	NO
Ec-28_001245	S1	4.62494	S1	4.52854	Autosome	Non-biased	NO
Ec-28_001247	S4	0.061002	S11	0.0456841	Autosome	Non-biased	YES
Ec-28_001250	S2	0	S1	0	Autosome	Non-biased	YES
Ec-28_001260	S5	0.427534	S12	0.35678	Autosome	Non-biased	YES
Ec-28_001270	S13	3.64969	S13	3.96177	Autosome	Non-biased	NO
Ec-28_001280	S9	26.986	S9	28.9614	Autosome	Non-biased	NO
Ec-28_001290	S12	312.765	S12	466.551	Autosome	Non-biased	NO
Ec-28_001300	S13	6.07147	S13	7.83717	Autosome	Non-biased	NO
Ec-28_001310	S12	39.6077	S12	47.6804	Autosome	Non-biased	NO
Ec-28_001320	S12	1.69155	S12	1.42699	Autosome	Non-biased	NO
Ec-28_001330	S1	0	S1	0	Autosome	Non-biased	NO
Ec-28_001340	S1	0	S1	0	Autosome	Non-biased	NO
Ec-28_001345	S12	33.3625	S12	43.4541	Autosome	Non-biased	NO
Ec-28_001350	S1	0	S1	0	Autosome	Non-biased	NO
Ec-28_001360	S1	0	S1	0	Autosome	Non-biased	NO
Ec-28_001370	S1	412.341	S1	403.418	Autosome	Non-biased	NO
Ec-28_001380	S1	1.54899	S1	1.78776	Autosome	Non-biased	NO
Ec-28_001390	S13	1.47405	S7	1.40873	Autosome	Non-biased	YES
Ec-28_001400	S13	29.5751	S13	34.8167	Autosome	Non-biased	NO
Ec-28_001410	S12	7.4416	S13	7.29255	Autosome	Non-biased	YES
Ec-28_001420	S7	1.45047	S7	1.48537	Autosome	Non-biased	NO
Ec-28_001430	S7	1.66358	S7	1.83811	Autosome	Non-biased	NO
Ec-28_001440	S9	22.683	S9	26.9817	Autosome	Non-biased	NO
Ec-28_001450	S2	5.30507	S11	5.36976	Autosome	Non-biased	YES
Ec-28_001460	S1	12.1235	S1	11.4054	Autosome	Non-biased	NO
Ec-28_001470	S5	6.9836	S4	6.12357	Autosome	Non-biased	YES
Ec-28_001480	S1	0	S1	0	Autosome	Non-biased	NO
Ec-28_001490	S7	6.21179	S7	5.75517	Autosome	Non-biased	NO
Ec-28_001500	S12	13.0007	S13	14.7401	Autosome	Non-biased	YES
Ec-28_001510	S1	2.90553	S9	3.33064	Autosome	Non-biased	YES
Ec-28_001520	S1	0	S1	0	Autosome	Non-biased	NO
Ec-28_001530	S1	0	S1	0	Autosome	Non-biased	NO
Ec-28_001540	S1	0	S1	0	Autosome	Non-biased	NO
Ec-28_001550	S1	0	S1	0	Autosome	Non-biased	NO
Ec-28_001560	S13	3.53102	S13	3.73005	Autosome	Non-biased	NO
Ec-28_001570	S13	7.01219	S13	9.35923	Autosome	Non-biased	NO
Ec-28_001590	S9	0	S9	0	Autosome	Non-biased	NO
Ec-28_001600	S9	0	S9	0	Autosome	Non-biased	NO
Ec-28_001610	S1	0	S1	0	Autosome	Non-biased	NO
Ec-28_001620	S1	0	S1	0	Autosome	Non-biased	NO
Ec-28_001630	S1	0	S1	0	Autosome	Non-biased	NO
Ec-28_001640	S1	0	S1	0	Autosome	Non-biased	NO
Ec-28_001650	S1	0	S1	0	Autosome	Non-biased	NO
Ec-28_001660	S1	5.21634	S2	5.97904	Autosome	Non-biased	YES
Ec-28_001670	S1	0	S1	0	Autosome	Non-biased	NO
Ec-28_001680	S13	10.2606	S5	9.98185	Autosome	Non-biased	YES
Ec-28_001690	S12	12.2845	S5	12.6756	Autosome	Non-biased	YES
Ec-28_001700	S7	1.54803	S7	1.23698	Autosome	Non-biased	NO
Ec-28_001710	S12	83.8043	S12	87.2515	Autosome	Non-biased	NO
Ec-28_001720	S1	35.6648	S1	27.8915	Autosome	Non-biased	NO
Ec-28_001730	S13	8.05814	S7	7.64363	Autosome	Non-biased	YES
Ec-28_001740	S1	533.654	S1	536.363	Autosome	Non-biased	NO
Ec-28_001750	S13	4.38079	S7	4.63466	Autosome	Non-biased	YES
Ec-28_001760	S13	1544.24	S13	1461.4	Autosome	Non-biased	NO
Ec-28_001770	S8	1.00478	S9	1.31859	Autosome	Non-biased	YES
Ec-28_001780	S8	9.64411	S9	11.1843	Autosome	Non-biased	YES
Ec-28_001790	S9	9.02886	S8	8.2408	Autosome	Non-biased	YES
Ec-28_001810	S13	0.260165	S13	0.326802	Autosome	Non-biased	NO
Ec-28_001820	S13	7.10101	S7	5.93436	Autosome	Non-biased	YES
Ec-28_001830	S9	2.79666	S9	3.94995	Autosome	Non-biased	NO
Ec-28_001840	S11	86.2656	S10	103.577	Autosome	Non-biased	YES
Ec-28_001850	S13	7.8493	S7	8.48852	Autosome	Non-biased	YES
Ec-28_001860	S9	0	S9	0	Autosome	Non-biased	NO
Ec-28_001865	S5	217.343	S5	243.893	Autosome	Non-biased	NO
Ec-28_001870	S5	0	S12	0	Autosome	Non-biased	YES
Ec-28_001880	S2	0	S1	0	Autosome	Non-biased	YES
Ec-28_001890	S13	8.80433	S13	7.92777	Autosome	Non-biased	NO
Ec-28_001900	S13	1.25391	S12	0.909926	Autosome	Non-biased	YES
Ec-28_001910	S9	164.118	S9	134.795	Autosome	Non-biased	NO
Ec-28_001920	S13	18.029	S13	13.0673	Autosome	Non-biased	NO
Ec-28_001925	S12	2.8586	S12	2.00471	Autosome	Non-biased	NO
Ec-28_001930	S1	0.668411	S2	0.734648	Autosome	Non-biased	YES
Ec-28_001940	S12	2.38828	S12	2.7023	Autosome	Non-biased	NO
Ec-28_001950	S1	0	S1	0	Autosome	Non-biased	NO
Ec-28_001960	S13	176.888	S13	169.239	Autosome	Non-biased	NO
Ec-28_001970	S13	10.017	S7	10.7846	Autosome	Non-biased	YES
Ec-28_001980	S7	28.3681	S7	29.0871	Autosome	Non-biased	NO
Ec-28_001990	S9	35.3937	S9	37.9821	Autosome	Non-biased	NO
Ec-28_002000	S12	129.015	S12	145.67	Autosome	Non-biased	NO
Ec-28_002010	S12	276.179	S13	324.01	Autosome	Non-biased	YES
Ec-28_002020	S8	0.751364	S9	0.706908	Autosome	Non-biased	YES
Ec-28_002030	S9	4.50119	S8	5.62176	Autosome	Non-biased	YES
Ec-28_002040	S7	61.8116	S13	81.6967	Autosome	Non-biased	YES
Ec-28_002050	S3	0.379382	S3	0.315469	Autosome	Non-biased	NO
Ec-28_002060	S4	41.2814	S11	53.6141	Autosome	Non-biased	YES
Ec-28_002070	S1	0	S1	0	Autosome	Non-biased	NO
Ec-28_002080	S3	0.707203	S10	0.574575	Autosome	Non-biased	YES
Ec-28_002090	S7	32.3712	S7	33.2112	Autosome	Non-biased	NO
Ec-28_002100	S7	2.92808	S7	3.1192	Autosome	Non-biased	NO
Ec-28_002110	S1	47.6411	S8	52.416	Autosome	Non-biased	YES
Ec-28_002120	S13	21.1893	S13	21.8274	Autosome	Non-biased	NO
Ec-28_002130	S7	125.587	S13	99.0336	Autosome	Non-biased	YES
Ec-28_002140	S12	48.8888	S12	50.9398	Autosome	Non-biased	NO
Ec-28_002150	S9	5.16293	S8	6.2875	Autosome	Non-biased	YES
Ec-28_002160	S13	7.34175	S13	10.0724	Autosome	Non-biased	NO
Ec-28_002170	S13	5.03338	S7	4.97035	Autosome	Non-biased	YES
Ec-28_002180	S12	13.2454	S13	14.3076	Autosome	Non-biased	YES
Ec-28_002190	S13	5.05709	S7	4.62135	Autosome	Non-biased	YES
Ec-28_002200	S13	6.64225	S7	7.11077	Autosome	Non-biased	YES
Ec-28_002210	S9	0	S8	0	Autosome	Non-biased	YES
Ec-28_002220	S9	0	S8	0	Autosome	Non-biased	YES
Ec-28_002230	S13	13.494	S7	17.6441	Autosome	Non-biased	YES
Ec-28_002250	S13	27.8015	S7	29.8789	Autosome	Non-biased	YES
Ec-28_002260	S4	3.8652	S5	3.85462	Autosome	Non-biased	YES
Ec-28_002270	S5	1.30252	S12	0.940023	Autosome	Non-biased	YES
Ec-28_002280	S7	15.6794	S13	14.3308	Autosome	Non-biased	YES
Ec-28_002290	S13	3.78744	S7	4.18857	Autosome	Non-biased	YES
Ec-28_002300	S12	1.13577	S5	0.944152	Autosome	Non-biased	YES
Ec-28_002310	S13	3.63508	S7	3.40386	Autosome	Non-biased	YES
Ec-28_002330	S13	16.4217	S7	17.1071	Autosome	Non-biased	YES
Ec-28_002340	S1	0.0614631	S1	0	Autosome	Non-biased	NO
Ec-28_002350	S12	35.3317	S12	45.6557	Autosome	Non-biased	NO
Ec-28_002355	S12	0	S12	0	Autosome	Non-biased	NO
Ec-28_002360	S12	13.2568	S13	14.4075	Autosome	Non-biased	YES
Ec-28_002370	S13	140.595	S7	151.756	Autosome	Non-biased	YES
Ec-28_002390	S13	20.1415	S13	18.4933	Autosome	Non-biased	NO
Ec-28_002400	S13	7.5125	S13	6.91623	Autosome	Non-biased	NO
Ec-28_002410	S13	240.42	S13	241.058	Autosome	Non-biased	NO
Ec-28_002420	S7	8.69234	S13	6.46498	Autosome	Non-biased	YES
Ec-28_002430	S13	96.1184	S7	107.538	Autosome	Non-biased	YES
Ec-28_002440	S7	3.14484	S7	3.34865	Autosome	Non-biased	NO
Ec-28_002450	S5	6.64532	S12	5.88597	Autosome	Non-biased	YES
Ec-28_002460	S12	3.36896	S12	2.91619	Autosome	Non-biased	NO
Ec-28_002465	S1	0	S1	0	Autosome	Non-biased	NO
Ec-28_002470	S2	0.0565605	S1	0	Autosome	Non-biased	YES
Ec-28_002480	S1	0.179836	S1	0	Autosome	Non-biased	NO
Ec-28_002490	S5	0.486282	S7	0.530321	Autosome	Non-biased	YES
Ec-28_002495	S12	0	S5	0	Autosome	Non-biased	YES
Ec-28_002500	S1	0.500282	S2	0.268469	Autosome	Non-biased	YES
Ec-28_002510	S7	6.83708	S7	6.57121	Autosome	Non-biased	NO
Ec-28_002520	S7	15.7458	S13	15.3815	Autosome	Non-biased	YES
Ec-28_002530	S9	0	S9	0	Autosome	Non-biased	NO
Ec-28_002540	S9	0	S9	0	Autosome	Non-biased	NO
Ec-28_002550	S1	133.714	S1	123.567	Autosome	Non-biased	NO
Ec-28_002560	S13	2.79146	S13	2.32859	Autosome	Non-biased	NO
Ec-28_002570	S13	54.3595	S13	60.4434	Autosome	Non-biased	NO
Ec-28_002580	S9	14.5541	S9	15.2696	Autosome	Non-biased	NO
Ec-28_002590	S9	0	S9	0	Autosome	Non-biased	NO
Ec-28_002600	S7	842.575	S13	528.534	Autosome	Non-biased	YES
Ec-28_002610	S11	0.921046	S11	0.634055	Autosome	Non-biased	NO
Ec-28_002620	S13	19.5388	S13	19.4626	Autosome	Non-biased	NO
Ec-28_002630	S7	11.8106	S13	11.3857	Autosome	Non-biased	YES
Ec-28_002650	S13	23.7522	S12	27.3789	Autosome	Non-biased	YES
Ec-28_002660	S7	30.7794	S7	29.1574	Autosome	Non-biased	NO
Ec-28_002670	S5	39.1782	S5	34.7668	Autosome	Non-biased	NO
Ec-28_002680	S7	3.97249	S7	2.85744	Autosome	Non-biased	NO
Ec-28_002690	S12	2.58724	S12	2.01777	Autosome	Non-biased	NO
Ec-28_002700	S4	3.15006	S12	3.05503	Autosome	Non-biased	YES
Ec-28_002710	S9	29.9494	S8	31.5814	Autosome	Non-biased	YES
Ec-28_002720	S7	65.0261	S7	52.4413	Autosome	Non-biased	NO
Ec-28_002730	S12	1.48624	S13	0.79238	Autosome	Non-biased	YES
Ec-28_002740	S11	0	S11	0	Autosome	Non-biased	NO
Ec-28_002750	S1	0	S1	0.0639211	Autosome	Non-biased	NO
Ec-28_002760	S1	0	S1	0	Autosome	Non-biased	NO
Ec-28_002770	S13	36.8213	S7	38.5708	Autosome	Non-biased	YES
Ec-28_002780	S1	0	S1	0	Autosome	Non-biased	NO
Ec-28_002800	S13	3.34735	S13	3.60116	Autosome	Non-biased	NO
Ec-28_002810	S13	31.8077	S7	30.9606	Autosome	Non-biased	YES
Ec-28_002820	S13	3.20521	S7	2.76813	Autosome	Non-biased	YES
Ec-28_002830	S1	340.79	S1	393.231	Autosome	Non-biased	NO
Ec-28_002840	S9	10.3735	S9	13.0742	Autosome	Non-biased	NO
Ec-28_002850	S9	0	S1	0	Autosome	Non-biased	YES
Ec-28_002860	S9	0	S1	0	Autosome	Non-biased	YES
Ec-28_002870	S1	0	S1	0	Autosome	Non-biased	NO
Ec-28_002880	S7	9.03272	S13	9.04282	Autosome	Non-biased	YES
Ec-28_002890	S10	0.547031	S10	1.093	Autosome	Non-biased	NO
Ec-28_002900	S13	32.6655	S13	38.2264	Autosome	Non-biased	NO
Ec-28_002910	S13	1.42686	S13	1.76272	Autosome	Non-biased	NO
Ec-28_002920	S12	3.36135	S13	2.479	Autosome	Non-biased	YES
Ec-28_002930	S13	1.96894	S13	2.23824	Autosome	Non-biased	NO
Ec-28_002940	S13	7.0308	S13	6.34419	Autosome	Non-biased	NO
Ec-28_002950	S7	32.081	S13	33.5146	Autosome	Non-biased	YES
Ec-28_002960	S7	27.8691	S12	18.712	Autosome	Non-biased	YES
Ec-28_002970	S5	34.4986	S5	27.2315	Autosome	Non-biased	NO
Ec-28_002980	S3	2.38055	S10	0.767288	Autosome	Non-biased	YES
Ec-28_002990	S13	12.2299	S7	14.0393	Autosome	Non-biased	YES
Ec-28_003000	S13	2.7911	S7	2.91986	Autosome	Non-biased	YES
Ec-28_003010	S9	0	S9	0	Autosome	Non-biased	NO
Ec-28_003020	S1	23.8457	S8	26.8311	Autosome	Non-biased	YES
Ec-28_003030	S4	5.78939	S11	15.7662	Autosome	MBG	YES
Ec-28_003035	S5	3.58354	S5	3.28887	Autosome	Non-biased	NO
Ec-28_003040	S13	13.6461	S7	15.4748	Autosome	Non-biased	YES
Ec-28_003050	S13	5.85013	S13	6.96079	Autosome	Non-biased	NO
Ec-28_003055	S11	4.53795	S11	3.26901	Autosome	Non-biased	NO
Ec-28_003060	S13	6.64786	S12	5.80829	Autosome	Non-biased	YES
Ec-28_003070	S11	2.48554	S12	2.85504	Autosome	Non-biased	YES
Ec-28_003080	S7	3.75917	S13	3.07289	Autosome	Non-biased	YES
Ec-28_003090	S11	0	S11	0	Autosome	Non-biased	NO
Ec-28_003100	S12	1.12592	S12	0.714622	Autosome	Non-biased	NO
Ec-28_003110	S12	2.7069	S5	1.94523	Autosome	Non-biased	YES
Ec-28_003120	S13	72.9687	S13	60.2051	Autosome	Non-biased	NO
Ec-28_003130	S1	64.0332	S1	63.17	Autosome	Non-biased	NO
Ec-28_003140	S13	13.0435	S5	12.4411	Autosome	Non-biased	YES
Ec-28_003150	S13	8.52122	S7	8.9687	Autosome	Non-biased	YES
Ec-28_003160	S7	2.20802	S7	2.84235	Autosome	Non-biased	NO
Ec-28_003170	S1	0.11802	S1	0.198317	Autosome	Non-biased	NO
Ec-28_003180	S7	3.37905	S13	3.59237	Autosome	Non-biased	YES
Ec-28_003190	S5	0.511413	S12	1.04897	Autosome	Non-biased	YES
Ec-28_003200	S13	14.8106	S13	17.0935	Autosome	Non-biased	NO
Ec-28_003210	S12	31.0747	S12	29.9204	Autosome	Non-biased	NO
Ec-28_003220	S13	63.0411	S13	80.2611	Autosome	Non-biased	NO
Ec-28_003230	S1	0	S1	0	Autosome	Non-biased	NO
Ec-28_003240	S13	14.2842	S13	18.2147	Autosome	Non-biased	NO
Ec-28_003250	S13	7.98477	S12	7.1395	Autosome	Non-biased	YES
Ec-28_003260	S11	0	S11	0	Autosome	Non-biased	NO
Ec-28_003280	S12	18.1602	S12	22.6494	Autosome	Non-biased	NO
Ec-28_003290	S11	3.01986	S10	5.28021	Autosome	Non-biased	YES
Ec-28_003300	S5	2.06345	S12	1.5016	Autosome	Non-biased	YES
Ec-28_003310	S5	73.2695	S12	83.7723	Autosome	Non-biased	YES
Ec-28_003320	S5	7.00153	S12	8.04523	Autosome	Non-biased	YES
Ec-28_003325	S13	0	S13	0	Autosome	Non-biased	NO
Ec-28_003330	S7	2.12259	S13	2.12556	Autosome	Non-biased	YES
Ec-28_003340	S5	11.1319	S13	11.1283	Autosome	Non-biased	YES
Ec-28_003350	S2	0	S1	0	Autosome	Non-biased	YES
Ec-28_003360	S13	6.24933	S13	5.66723	Autosome	Non-biased	NO
Ec-28_003370	S13	36.3549	S13	41.0191	Autosome	Non-biased	NO
Ec-28_003380	S12	2.50714	S12	3.15794	Autosome	Non-biased	NO
Ec-28_003390	S13	201.408	S13	243.959	Autosome	Non-biased	NO
Ec-28_003400	S9	150.494	S9	161.125	Autosome	Non-biased	NO
Ec-28_003410	S1	18.5338	S9	22.1958	Autosome	Non-biased	YES
Ec-28_003420	S1	2.3109	S9	1.93721	Autosome	Non-biased	YES
Ec-28_003430	S2	18.4228	S9	19.3475	Autosome	Non-biased	YES
Ec-28_003440	S7	6.05504	S7	6.52181	Autosome	Non-biased	NO
Ec-28_003460	S1	0.0586591	S1	0.212976	Autosome	Non-biased	NO
Ec-28_003470	S13	26.3329	S13	31.4729	Autosome	Non-biased	NO
Ec-28_003490	S12	19.86	S13	19.8298	Autosome	Non-biased	YES
Ec-28_003500	S7	4.56657	S13	3.8388	Autosome	Non-biased	YES
Ec-28_003510	S8	124.944	S1	135.185	Autosome	Non-biased	YES
Ec-28_003520	S13	4.82965	S13	3.83676	Autosome	Non-biased	NO
Ec-28_003530	S12	35.1574	S12	37.1471	Autosome	Non-biased	NO
Ec-28_003540	S13	11.1914	S13	15.2497	Autosome	Non-biased	NO
Ec-28_003550	S9	82.6636	S8	83.7826	Autosome	Non-biased	YES
Ec-28_003560	S7	7.14805	S13	4.80171	Autosome	Non-biased	YES
Ec-28_003570	S7	16.3687	S7	16.3916	Autosome	Non-biased	NO
Ec-28_003580	S13	5.04812	S13	4.81351	Autosome	Non-biased	NO
Ec-28_003590	S11	87.3139	S10	104.237	Autosome	Non-biased	YES
Ec-28_003600	S13	13.7742	S7	10.8467	Autosome	Non-biased	YES
Ec-28_003610	S5	3.80314	S12	2.45385	Autosome	Non-biased	YES
Ec-28_003620	S5	4.81143	S13	3.91738	Autosome	Non-biased	YES
Ec-28_003630	S9	15.4716	S9	22.9297	Autosome	Non-biased	NO
Ec-28_003640	S4	0.461019	S11	0.149702	Autosome	Non-biased	YES
Ec-28_003650	S5	21.719	S12	23.1831	Autosome	Non-biased	YES
Ec-28_003660	S4	11.0296	S11	11.4128	Autosome	Non-biased	YES
Ec-28_003670	S7	5.91196	S13	5.3181	Autosome	Non-biased	YES
Ec-28_003680	S13	14.3111	S13	14.656	Autosome	Non-biased	NO
Ec-28_003690	S12	6.20207	S12	4.39219	Autosome	Non-biased	NO
Ec-28_003700	S7	3.49786	S12	2.43023	Autosome	Non-biased	YES
Ec-28_003710	S8	6.44284	S9	6.18175	Autosome	Non-biased	YES
Ec-28_003720	S13	19.9866	S13	20.1719	Autosome	Non-biased	NO
Ec-28_003730	S13	35.2721	S13	48.5765	Autosome	Non-biased	NO
Ec-28_003740	S7	10.2062	S13	6.41923	Autosome	Non-biased	YES
Ec-28_003750	S5	58.3949	S12	50.6234	Autosome	Non-biased	YES
Ec-28_003760	S7	4.17992	S13	3.30904	Autosome	Non-biased	YES
Ec-28_003770	S2	1.78693	S1	1.65221	Autosome	Non-biased	YES
Ec-28_003780	S2	0.470737	S10	0.6716	Autosome	Non-biased	YES
Ec-28_003790	S2	0.500847	S1	1.05204	Autosome	Non-biased	YES
Ec-28_003800	S2	2.91575	S1	2.42014	Autosome	Non-biased	YES
Ec-28_003810	S5	9.27814	S12	23.135	Autosome	MBG	YES
Ec-28_003820	S2	0	S1	0	Autosome	Non-biased	YES
Ec-28_003830	S8	4.27726	S8	4.73491	Autosome	Non-biased	NO
Ec-28_003840	S1	0	S1	0	Autosome	Non-biased	NO
Ec-28_003850	S5	7.82195	S12	8.83377	Autosome	Non-biased	YES
Ec-28_003860	S7	21.2651	S13	8.97795	Autosome	FBG	YES
Ec-28_003870	S5	68.5067	S12	84.5714	Autosome	Non-biased	YES
Ec-28_003880	S1	0.0141255	S3	0.0232879	Autosome	Non-biased	YES
Ec-28_003890	S10	0	S1	0	Autosome	Non-biased	YES
Ec-sdr_f_000010	S8	3.75862	#N/A	#N/A	Female_SDR	#N/A	#N/A
Ec-sdr_f_000020	S1	0	#N/A	#N/A	Female_SDR	#N/A	#N/A
Ec-sdr_f_000030	S11	76.5788	#N/A	#N/A	Female_SDR	#N/A	#N/A
Ec-sdr_f_000040	S9	1.78953	#N/A	#N/A	Female_SDR	#N/A	#N/A
Ec-sdr_f_000050	S1	0.073017	#N/A	#N/A	Female_SDR	#N/A	#N/A
Ec-sdr_f_000060	S2	2.12045	#N/A	#N/A	Female_SDR	#N/A	#N/A
Ec-sdr_f_000070	S9	0.613312	#N/A	#N/A	Female_SDR	#N/A	#N/A
Ec-sdr_f_000080	S13	85.0209	#N/A	#N/A	Female_SDR	#N/A	#N/A
Ec-sdr_f_000090	S1	24.7027	#N/A	#N/A	Female_SDR	#N/A	#N/A
Ec-sdr_f_000100	S2	8.78616	#N/A	#N/A	Female_SDR	#N/A	#N/A
Ec-sdr_f_000110	S12	0.874282	#N/A	#N/A	Female_SDR	#N/A	#N/A
Ec-sdr_f_000120	S1	0	#N/A	#N/A	Female_SDR	#N/A	#N/A
Ec-sdr_f_000130	S2	11.0882	#N/A	#N/A	Female_SDR	#N/A	#N/A
Ec-sdr_f_000140	S1	10.3763	#N/A	#N/A	Female_SDR	#N/A	#N/A
Ec-sdr_f_000150	S2	1.38533	#N/A	#N/A	Female_SDR	#N/A	#N/A
Ec-sdr_f_000160	S2	3.18556	#N/A	#N/A	Female_SDR	#N/A	#N/A
Ec-sdr_f_000170	S5	5.2199	#N/A	#N/A	Female_SDR	#N/A	#N/A
Ec-sdr_f_000180	S3	8.2431	#N/A	#N/A	Female_SDR	#N/A	#N/A
Ec-sdr_f_000190	S1	0	#N/A	#N/A	Female_SDR	#N/A	#N/A
Ec-sdr_f_000200	S1	1.64421	#N/A	#N/A	Female_SDR	#N/A	#N/A
Ec-sdr_f_000210	S1	0	#N/A	#N/A	Female_SDR	#N/A	#N/A
Ec-sdr_f_000220	S1	2.46824	#N/A	#N/A	Female_SDR	#N/A	#N/A

### Sheet: Table S6-stats
Table S6. Pairwise Wilcoxon tests for statistical differences between the expression levels of genes associated with specific chromatin states (Figure 2A). S, Chromatin states (S1 to S13); F, females; M, males. The values indicate pairwise Wilcoxon test p-values corrected for multiple comparisons. For the chromatin states, refer to Figure 1A.
	S1M	S10M	S10F	S11M	S11F	S12M	S12F	S13M	S13F	S1F	S2M	S2F	S3M	S3F	S4M	S4F	S5M	S5F	S7M	S7F	S8M	S8F	S9M
S10M	3.58537e-06	NA	NA	NA	NA	NA	NA	NA	NA	NA	NA	NA	NA	NA	NA	NA	NA	NA	NA	NA	NA	NA	NA
S10F	6.18184e-06	0.453335	NA	NA	NA	NA	NA	NA	NA	NA	NA	NA	NA	NA	NA	NA	NA	NA	NA	NA	NA	NA	NA
S11M	4.07247e-19	9.51886e-06	0.00339994	NA	NA	NA	NA	NA	NA	NA	NA	NA	NA	NA	NA	NA	NA	NA	NA	NA	NA	NA	NA
S11F	8.15787e-21	2.16963e-09	1.14197e-05	0.0208072	NA	NA	NA	NA	NA	NA	NA	NA	NA	NA	NA	NA	NA	NA	NA	NA	NA	NA	NA
S12M	9.02068e-230	3.43594e-69	3.48579e-35	7.07734e-41	1.03292e-17	NA	NA	NA	NA	NA	NA	NA	NA	NA	NA	NA	NA	NA	NA	NA	NA	NA	NA
S12F	1.46067e-248	1.07918e-77	5.20553e-40	3.59843e-49	9.08322e-23	0.00133884	NA	NA	NA	NA	NA	NA	NA	NA	NA	NA	NA	NA	NA	NA	NA	NA	NA
S13M	0	3.09274e-119	8.24563e-62	6.89084e-88	4.49516e-46	3.77808e-55	6.05311e-33	NA	NA	NA	NA	NA	NA	NA	NA	NA	NA	NA	NA	NA	NA	NA	NA
S13F	0	3.9158e-122	3.07182e-63	2.36785e-90	2.678e-47	1.50872e-55	1.17939e-32	0.667451	NA	NA	NA	NA	NA	NA	NA	NA	NA	NA	NA	NA	NA	NA	NA
S1F	1.81719e-07	0.352369	0.100666	3.98851e-07	1.13489e-09	2.93504e-145	3.61317e-162	4.43399e-290	4.5979e-296	NA	NA	NA	NA	NA	NA	NA	NA	NA	NA	NA	NA	NA	NA
S2M	2.21737e-09	0.0131772	0.167798	0.706947	0.0765585	4.14042e-20	4.8547e-24	1.37283e-43	1.82934e-44	0.00159161	NA	NA	NA	NA	NA	NA	NA	NA	NA	NA	NA	NA	NA
S2F	0.750714	0.000139972	6.42142e-05	6.03002e-16	1.64422e-19	2.32946e-118	7.20972e-130	1.49339e-190	1.52763e-194	0.000522795	3.46888e-08	NA	NA	NA	NA	NA	NA	NA	NA	NA	NA	NA	NA
S3M	1.80752e-08	0.00708366	0.0812083	0.506157	0.0168012	1.12823e-21	1.99096e-25	6.03583e-42	4.66764e-43	0.00301335	0.889993	4.43675e-08	NA	NA	NA	NA	NA	NA	NA	NA	NA	NA	NA
S3F	9.70593e-05	0.688392	0.750714	0.00120254	1.6223e-06	7.16226e-40	3.84519e-45	6.99235e-69	1.90779e-70	0.319567	0.0588665	0.000401436	0.0376614	NA	NA	NA	NA	NA	NA	NA	NA	NA	NA
S4M	1.87448e-10	0.000112213	0.00539829	0.557076	0.172807	6.93829e-19	3.61911e-23	1.19007e-41	1.30742e-42	0.000310996	0.696588	8.68997e-11	0.343477	0.00193766	NA	NA	NA	NA	NA	NA	NA	NA	NA
S4F	2.85373e-17	1.22286e-05	0.00415501	0.965833	0.0137233	1.00667e-44	4.64953e-54	4.0415e-96	5.29462e-99	5.36338e-06	0.964843	3.99868e-15	0.540451	0.00114294	0.499172	NA	NA	NA	NA	NA	NA	NA	NA
S5M	1.56098e-78	2.51804e-40	3.82605e-24	1.43779e-23	3.42708e-11	0.568348	0.0188363	4.4637e-18	5.06103e-18	5.61233e-49	1.45071e-12	3.1383e-65	3.934e-15	2.82916e-27	2.10082e-13	1.81164e-26	NA	NA	NA	NA	NA	NA	NA
S5F	4.50453e-113	5.10208e-51	1.1223e-28	7.65999e-30	2.25426e-13	0.269235	0.000696719	6.0418e-31	3.41195e-31	3.74134e-70	7.88948e-15	5.60422e-83	9.69827e-18	1.6626e-32	2.38452e-15	6.20425e-33	0.760844	NA	NA	NA	NA	NA	NA
S7M	5.74331e-276	1.67327e-100	1.01601e-53	1.39435e-70	7.35755e-36	1.47767e-17	1.29184e-07	7.88217e-09	3.09475e-08	1.79277e-189	4.03699e-34	3.17529e-158	7.20134e-36	4.17105e-60	3.05707e-34	1.07918e-77	3.94799e-08	1.35236e-13	NA	NA	NA	NA	NA
S7F	9.11978e-240	8.14558e-92	2.36819e-49	9.24463e-64	4.24894e-32	5.45714e-12	0.000135384	1.70513e-11	6.01967e-11	6.23849e-163	8.19064e-31	2.3489e-144	5.23318e-33	2.92636e-55	2.70525e-31	2.96038e-70	3.21017e-06	2.84852e-10	0.256529	NA	NA	NA	NA
S8M	2.3066e-39	9.09184e-22	2.36466e-13	5.38107e-12	2.41715e-05	0.00297218	7.02106e-06	3.61911e-23	3.61911e-23	1.58288e-22	4.08346e-06	3.68752e-37	2.55242e-08	1.14527e-15	1.91547e-07	4.09559e-14	0.0351116	0.0526503	4.91469e-13	8.38822e-11	NA	NA	NA
S8F	3.22499e-14	4.60592e-09	3.96396e-06	0.000204298	0.0641644	7.21675e-05	4.67437e-07	2.81152e-18	2.01301e-18	1.61704e-07	0.0194687	6.84119e-16	0.000886379	3.07207e-07	0.00358532	2.51974e-05	0.000851519	0.00103067	1.75143e-12	5.00305e-11	0.105986	NA	NA
S9M	1.09141e-14	0.000541084	0.0500255	0.407365	0.451276	5.26341e-24	1.22897e-30	3.59639e-67	4.28258e-67	4.3744e-05	0.821009	1.38486e-12	0.450564	0.00643264	0.51114	0.107361	6.1387e-13	1.34619e-14	4.84138e-44	4.83489e-38	4.55755e-05	0.145994	NA
S9F	8.79063e-28	1.28164e-08	0.000266394	0.00587036	0.565268	9.5173e-22	1.02702e-29	6.27219e-75	4.4298e-75	1.43241e-11	0.134168	9.5173e-22	0.0273372	9.51886e-06	0.0525962	0.000400363	7.80754e-11	2.99039e-12	6.06032e-46	5.91618e-39	0.000812769	0.441363	0.282799

### Sheet: Table S7-GOterms
Table S7. GO term enrichment for genes associated with each of the chromatin states in males and females. All significantly enriched Biological Process GO terms identified using Blast2GO are presented.
Active states (S9-S13) FEMALE							Active states (S9-S13) MALE
GO	Term	Annotated genes	Represented in subsample	Expected	P-value		GO	Term	Annotated genes	Represented in subsample	Expected	P-value
GO:0006412	translation	265	203	169.17	0.00075		GO:0006412	translation	265	194	166.37	4.6e-06
GO:0006886	intracellular protein transport	150	115	95.76	0.00461		GO:0032259	methylation	201	147	126.19	0.00018
GO:0016311	dephosphorylation	133	103	84.9	0.00673		GO:0009765	photosynthesis, light harvesting	53	44	33.27	0.00109
GO:0006913	nucleocytoplasmic transport	41	34	26.17	0.00709		GO:0018298	protein-chromophore linkage	56	45	35.16	0.00351
							GO:0055114	oxidation-reduction process	684	461	429.43	0.00559
							GO:0015979	photosynthesis	69	60	43.32	0.00916
							GO:0006506	GPI anchor biosynthetic process	13	12	8.16	0.00947
Repressive states (S1-S2) FEMALE							Repressive states (S1-S2) MALE
GO	Term	Annotated genes	Represented in subsample	Expected	P-value		GO	Term	Annotated genes	Represented in subsample	Expected	P-value
GO:0006468	protein phosphorylation	456	65	34.86	5e-07		GO:0006468	protein phosphorylation	456	65	32.71	1.2e-07
GO:0006278	RNA-dependent DNA biosynthetic process	8	6	0.61	4.7e-06		GO:0038032	termination of G protein-coupled recepto...	66	17	4.73	2.4e-06
GO:0038032	termination of G protein-coupled recepto...	66	17	5.05	5.8e-06		GO:0006278	RNA-dependent DNA biosynthetic process	8	6	0.57	3.3e-06
GO:0007569	cell aging	4	4	0.31	3.4e-05		GO:0006260	DNA replication	84	17	6.03	5e-06
GO:0006260	DNA replication	84	15	6.42	5.3e-05		GO:0007569	cell aging	4	4	0.29	2.6e-05
GO:0030154	cell differentiation	67	16	5.12	5.4e-05		GO:0030154	cell differentiation	67	16	4.81	2.7e-05
GO:0090305	nucleic acid phosphodiester bond hydroly...	101	20	7.72	0.00012		GO:0090305	nucleic acid phosphodiester bond hydroly...	101	20	7.25	5.2e-05
GO:0000160	phosphorelay signal transduction system	25	7	1.91	0.00208		GO:0000160	phosphorelay signal transduction system	25	8	1.79	0.00024
GO:0006313	transposition, DNA-mediated	2	2	0.15	0.00583		GO:0018106	peptidyl-histidine phosphorylation	11	5	0.79	0.0006
GO:0015074	DNA integration	2	2	0.15	0.00583		GO:0000723	telomere maintenance	17	6	1.22	0.00082
GO:0051276	chromosome organization	195	23	14.91	0.00694		GO:0006357	regulation of transcription by RNA polym...	76	13	5.45	0.00415
GO:0018106	peptidyl-histidine phosphorylation	11	4	0.84	0.00721		GO:0006313	transposition, DNA-mediated	2	2	0.14	0.00514
GO:0000723	telomere maintenance	17	5	1.3	0.00731		GO:0015074	DNA integration	2	2	0.14	0.00514
							GO:0051276	chromosome organization	195	22	13.99	0.00552
State 1 FEMALE							State 1 MALE
GO	Term	Annotated genes	Represented in subsample	Expected	P-value		GO	Term	Annotated genes	Represented in subsample	Expected	P-value
GO:0006468	protein phosphorylation	456	51	24.65	4.1e-08		GO:0006468	protein phosphorylation	456	59	27.83	2.2e-08
GO:0006278	RNA-dependent DNA biosynthetic process	8	6	0.43	6.1e-07		GO:0006278	RNA-dependent DNA biosynthetic process	8	6	0.49	1.3e-06
GO:0007569	cell aging	4	4	0.22	8.4e-06		GO:0038032	termination of G protein-coupled recepto...	66	15	4.03	7e-06
GO:0038032	termination of G protein-coupled recepto...	66	11	3.57	0.00072		GO:0007569	cell aging	4	4	0.24	1.4e-05
GO:0090305	nucleic acid phosphodiester bond hydroly...	101	14	5.46	0.00098		GO:0006260	DNA replication	84	14	5.13	0.00013
GO:0000723	telomere maintenance	17	5	0.92	0.00161		GO:0090305	nucleic acid phosphodiester bond hydroly...	101	17	6.16	0.00025
GO:0051276	chromosome organization	195	21	10.54	0.00188		GO:0000723	telomere maintenance	17	6	1.04	0.00035
GO:0030154	cell differentiation	67	11	3.62	0.00273		GO:0051276	chromosome organization	195	20	11.9	0.00304
GO:0050789	regulation of biological process	948	60	51.24	0.00603		GO:0000160	phosphorelay signal transduction system	25	6	1.53	0.00326
GO:0006435	threonyl-tRNA aminoacylation	3	2	0.16	0.00843		GO:0006313	transposition, DNA-mediated	2	2	0.12	0.00372
							GO:0015074	DNA integration	2	2	0.12	0.00372
							GO:0006979	response to oxidative stress	62	9	3.78	0.00525
							GO:0030154	cell differentiation	67	11	4.09	0.00613
State 2 FEMALE							State 2 MALE
GO	Term	Annotated genes	Represented in subsample	Expected	P-value		GO	Term	Annotated genes	Represented in subsample	Expected	P-value
GO:0038032	termination of G protein-coupled recepto...	66	5	0.73	0.00075		GO:0038032	termination of G protein-coupled recepto...	66	7	0.55	9.3e-07
GO:0051260	protein homooligomerization	10	2	0.11	0.0051		GO:0007264	small GTPase mediated signal transductio...	96	5	0.79	0.0011
							GO:0007229	integrin-mediated signaling pathway	9	2	0.07	0.0023
							GO:0051260	protein homooligomerization	10	2	0.08	0.0029
State 4 FEMALE							State 4 MALE
GO	Term	Annotated genes	Represented in subsample	Expected	P-value		GO	Term	Annotated genes	Represented in subsample	Expected	P-value
GO:0006357	regulation of transcription by RNA polym...	76	7	1.38	0.00042		GO:0030154	cell differentiation	67	4	0.6	0.0029
GO:0006817	phosphate ion transport	13	3	0.24	0.00146		GO:0015012	heparan sulfate proteoglycan biosyntheti...	10	2	0.09	0.0034
GO:0070588	calcium ion transmembrane transport	18	3	0.33	0.00391		GO:0009624	response to nematode	1	1	0.01	0.0089
State 5 FEMALE							State 5 MALE
GO	Term	Annotated genes	Represented in subsample	Expected	P-value		GO	Term	Annotated genes	Represented in subsample	Expected	P-value
GO:0015706	nitrate transport	5	3	0.25	0.0012		GO:0006357	regulation of transcription by RNA polym...	76	8	2.17	0.0052
GO:0015707	nitrite transport	5	3	0.25	0.0012		GO:0015706	nitrate transport	5	2	0.14	0.0077
GO:0038032	termination of G protein-coupled recepto...	66	10	3.33	0.0016		GO:0015707	nitrite transport	5	2	0.14	0.0077
GO:0009308	amine metabolic process	14	3	0.71	0.0025
GO:0042256	mature ribosome assembly	2	2	0.1	0.0025
GO:0032259	methylation	201	14	10.15	0.0059
GO:0018298	protein-chromophore linkage	56	8	2.83	0.0066
State 7 FEMALE							State 7 MALE
GO	Term	Annotated genes	Represented in subsample	Expected	P-value		GO	Term	Annotated genes	Represented in subsample	Expected	P-value
GO:0090503	RNA phosphodiester bond hydrolysis, exon...	4	3	0.64	0.014		GO:0032508	DNA duplex unwinding	37	14	7.2	0.0084
GO:0006000	fructose metabolic process	4	3	0.64	0.014
State 8 FEMALE							State 8 MALE
GO	Term	Annotated genes	Represented in subsample	Expected	P-value		GO	Term	Annotated genes	Represented in subsample	Expected	P-value
GO:0051897	positive regulation of protein kinase B ...	1	1	0.01	0.011		GO	Term	Annotated_genes	Represented_in_subsample	Expected
							GO:0007033	vacuole organization	7	2	0.18
							GO:0006094	gluconeogenesis	8	2	0.21
							GO:0009190	cyclic nucleotide biosynthetic process	9	2	0.23
State 9 FEMALE							State 9 MALE
GO	Term	Annotated genes	Represented in subsample	Expected	P-value		GO	Term	Annotated genes	Represented in subsample	Expected	P-value
GO:0006468	protein phosphorylation	456	51	24.65	4.1e-08		GO	Term	Annotated_genes	Represented_in_subsample	Expected	P-value
GO:0006278	RNA-dependent DNA biosynthetic process	8	6	0.43	6.1e-07		GO:0006468	protein phosphorylation	456	59	27.83	2.2e-08
GO:0007569	cell aging	4	4	0.22	8.4e-06		GO:0006278	RNA-dependent DNA biosynthetic process	8	6	0.49	1.3e-06
GO:0038032	termination of G protein-coupled recepto...	66	11	3.57	0.00072		GO:0038032	termination of G protein-coupled recepto...	66	15	4.03	7e-06
GO:0090305	nucleic acid phosphodiester bond hydroly...	101	14	5.46	0.00098		GO:0007569	cell aging	4	4	0.24	1.4e-05
GO:0000723	telomere maintenance	17	5	0.92	0.00161		GO:0006260	DNA replication	84	14	5.13	0.00013
GO:0051276	chromosome organization	195	21	10.54	0.00188		GO:0090305	nucleic acid phosphodiester bond hydroly...	101	17	6.16	0.00025
GO:0030154	cell differentiation	67	11	3.62	0.00273		GO:0000723	telomere maintenance	17	6	1.04	0.00035
GO:0050789	regulation of biological process	948	60	51.24	0.00603		GO:0051276	chromosome organization	195	20	11.9	0.00304
GO:0006435	threonyl-tRNA aminoacylation	3	2	0.16	0.00843		GO:0000160	phosphorelay signal transduction system	25	6	1.53	0.00326
							GO:0006313	transposition, DNA-mediated	2	2	0.12	0.00372
							GO:0015074	DNA integration	2	2	0.12	0.00372
							GO:0006979	response to oxidative stress	62	9	3.78	0.00525
							GO:0030154	cell differentiation	67	11	4.09	0.00613
State 10 FEMALE							State 10 MALE
GO	Term	Annotated genes	Represented in subsample	Expected	P-value		GO	Term	Annotated genes	Represented in subsample	Expected	P-value
GO:0005975	carbohydrate metabolic process	190	8	1.57	0.00014		GO:0006817	phosphate ion transport	13	4	0.19	3e-05
GO:0006817	phosphate ion transport	13	2	0.11	0.00494		GO:0015012	heparan sulfate proteoglycan biosyntheti...	10	2	0.15	0.0092
GO:0006559	L-phenylalanine catabolic process	1	1	0.01	0.00828
GO:0055114	oxidation-reduction process	684	12	5.66	0.00853
State 11 FEMALE							State 11 MALE
GO	Term	Annotated genes	Represented in subsample	Expected	P-value		GO	Term	Annotated genes	Represented in subsample	Expected	P-value
GO:0006468	protein phosphorylation	456	14	5.55	0.0015		GO	Term	Annotated_genes	Represented_in_subsample	Expected	P-value
GO:0007229	integrin-mediated signaling pathway	9	2	0.11	0.005		GO:0006817	phosphate ion transport	13	3	0.25	0.0017
GO:0030154	cell differentiation	67	4	0.82	0.0087		GO:0072488	ammonium transmembrane transport	15	3	0.29	0.0026
							GO:0007155	cell adhesion	16	3	0.31	0.0032
							GO:0070588	calcium ion transmembrane transport	18	3	0.34	0.0045
							GO:0055114	oxidation-reduction process	684	23	13.1	0.0048
							GO:0016998	cell wall macromolecule catabolic proces...	7	2	0.13	0.0072
State 12 FEMALE							State 12 MALE
GO	Term	Annotated genes	Represented in subsample	Expected	P-value		GO	Term	Annotated genes	Represented in subsample	Expected	P-value
GO:0006334	nucleosome assembly	28	17	4.59	1.4e-07		GO:0006334	nucleosome assembly	28	18	4.76	2.9e-08
GO:0009765	photosynthesis, light harvesting	53	19	8.68	0.00044		GO:0032259	methylation	201	61	34.16	3.6e-07
GO:0018298	protein-chromophore linkage	56	19	9.17	0.00097		GO:0009765	photosynthesis, light harvesting	53	23	9.01	5.5e-06
GO:0000413	protein peptidyl-prolyl isomerization	57	18	9.34	0.00324		GO:0018298	protein-chromophore linkage	56	22	9.52	5.8e-05
GO:0007017	microtubule-based process	152	30	24.89	0.00411		GO:0006412	translation	265	53	45.03	0.00071
GO:0032259	methylation	201	52	32.92	0.00507		GO:0034765	regulation of ion transmembrane transpor...	17	8	2.89	0.00217
State 13 FEMALE							State 13 MALE
GO	Term	Annotated genes	Represented in subsample	Expected	P-value		GO	Term	Annotated genes	Represented in subsample	Expected	P-value
GO:0006913	nucleocytoplasmic transport	41	28	16.75	0.00056		GO	Term	Annotated_genes	Represented_in_subsample	Expected	P-value
GO:0006886	intracellular protein transport	150	86	61.28	0.00155		GO:0006950	response to stress	282	103	110.49	0.0016
GO:0048193	Golgi vesicle transport	28	17	11.44	0.00188		GO:0006886	intracellular protein transport	150	80	58.77	0.0031
GO:0006950	response to stress	282	119	115.21	0.00239		GO:0006412	translation	265	133	103.83	0.0032
GO:0006520	cellular amino acid metabolic process	189	103	77.21	0.00312		GO:0015866	ADP transport	6	6	2.35	0.0036
GO:0030163	protein catabolic process	130	64	53.11	0.00329		GO:0015867	ATP transport	6	6	2.35	0.0036
GO:0001731	formation of translation preinitiation c...	9	8	3.68	0.00442		GO:0006913	nucleocytoplasmic transport	41	24	16.06	0.0036
GO:0015866	ADP transport	6	6	2.45	0.00463		GO:0006003	fructose 2,6-bisphosphate metabolic proc...	5	5	1.96	0.0092
GO:0015867	ATP transport	6	6	2.45	0.00463		GO:0006096	glycolytic process	39	23	15.28	0.0095
GO:0006914	autophagy	19	14	7.76	0.00469
GO:0006412	translation	265	151	108.26	0.00481
GO:0006413	translational initiation	61	39	24.92	0.00687

### Sheet: Table S8-number SBG in M and f
Table S8. Number of sex-biased genes in each of the chromatin states S1-S13 in males and females. FBG, female-biased gene, MBG, male-biased gene
		FBGs in females	MBGs in females	FBGs in males	MBGs in males
	S1	36	18	47	13
	S2	8	2	11	0
	S3	11	12	9	1
	S4	17	9	6	1
	S5	25	5	13	0
	S6	7	0	0	0
	S7	5	2	6	3
	S8	0	1	0	1
	S9	1	0	1	0
	S10	10	6	19	15
	S11	10	4	21	16
	S12	43	9	42	17
	S13	19	8	17	8
	total	192	76	192	76

### Sheet: Table S9-transition %
Table S9. Transitions between chromatin states observed for male-biased and female-biased genes in males compared with females. For chromatin states, refer to Figure 1A.
Male biased genes (MBG)			Female biased genes (FBG)
S9-S13 in male -> S1-S8 in female	0.434211		S9-S13 in female -> S1-S8 in male	0.119792
S1-S8 in male -> S9-S13 in female	0.0263158		S1-S8 in female -> S9-S13 in male	0.208333
S1-S8 in male -> S1-S8 in female	0.223684		S1-S8 in female -> S1-S8 in male	0.359375
S9-S13 in male -> S9-S13 in female	0.315789		S9-S13 in female -> S9-S13 in male	0.3125

### Sheet: Table S10-coverage
Table S10. Coverage of the five histone PTMs across male and female genomes. The sex chromosome (chromosome 13) is divided into PAR1 (pseudo-autosomal region 1), SDR (sex-determining region) and PAR2 (pseudo-autosomal region 2).
Coverage_Male_ChIP_H3K27ac								Coverage_Male_ChIP_H3K36me3								Coverage_Male_ChIP_H4K20me3								Coverage_Male_ChIP_H3K4me3								Coverage_Male_ChIP_H3K9ac
Chromosome	Start chromosome	End chromosome	Number of peaks	Number of bases that are covered by the peaks	Length of the entry	Fraction of covered bases (normalised by length)		Chromosome	Start chromosome	End chromosome	Number of peaks	Number of bases that are covered by the peaks	Length of the entry	Fraction of overlapping bases (normalisation by the length)		Chromosome	Start chromosome	End chromosome	Number of peaks	Number of bases that are covered by the peaks	Length of the entry	Fraction of overlapping bases (normalisation by the length)		Chromosome	Start chromosome	End chromosome	Number of peaks	Number of bases that are covered by the peaks	Length of the entry	Fraction of overlapping bases (normalisation by the length)		Chromosome	Start chromosome	End chromosome	Number of peaks	Number of bases that are covered by the peaks	Length of the entry	Fraction of overlapping bases (normalisation by the length)
chr_00	0	18946430	497	485660	18946430	0.0256333		chr_00	0	18946430	414	1624986	18946430	0.0857674		chr_00	0	18946430	298	1001902	18946430	0.0528808		chr_00	0	18946430	345	483428	18946430	0.0255155		chr_00	0	18946430	974	951571	18946430	0.0502243
chr_01	0	10318833	824	1090297	10318833	0.105661		chr_01	0	10318833	883	3941517	10318833	0.381973		chr_01	0	10318833	230	769770	10318833	0.0745986		chr_01	0	10318833	720	1305099	10318833	0.126477		chr_01	0	10318833	885	1392169	10318833	0.134915
chr_02	0	6527790	478	532703	6527790	0.0816054		chr_02	0	6527790	426	2138774	6527790	0.327641		chr_02	0	6527790	194	812806	6527790	0.124515		chr_02	0	6527790	348	572043	6527790	0.087632		chr_02	0	6527790	606	864552	6527790	0.132442
chr_03	0	6528660	430	471465	6528660	0.0722147		chr_03	0	6528660	349	2022051	6528660	0.309719		chr_03	0	6528660	183	1044017	6528660	0.159913		chr_03	0	6528660	320	475529	6528660	0.0728372		chr_03	0	6528660	650	898943	6528660	0.137692
chr_04	0	6511850	439	538138	6511850	0.0826398		chr_04	0	6511850	500	2284500	6511850	0.350822		chr_04	0	6511850	202	892998	6511850	0.137134		chr_04	0	6511850	352	584879	6511850	0.0898176		chr_04	0	6511850	592	837174	6511850	0.128562
chr_05	0	9103503	510	558507	9103503	0.0613508		chr_05	0	9103503	472	2459928	9103503	0.270218		chr_05	0	9103503	277	1156523	9103503	0.127042		chr_05	0	9103503	381	561360	9103503	0.0616642		chr_05	0	9103503	724	931388	9103503	0.102311
chr_06	0	8757757	658	772603	8757757	0.0882193		chr_06	0	8757757	622	3071778	8757757	0.350749		chr_06	0	8757757	241	1055759	8757757	0.120551		chr_06	0	8757757	526	877824	8757757	0.100234		chr_06	0	8757757	805	1172362	8757757	0.133866
chr_07	0	7722429	578	671413	7722429	0.0869432		chr_07	0	7722429	569	2791031	7722429	0.361419		chr_07	0	7722429	260	1324540	7722429	0.171519		chr_07	0	7722429	468	738486	7722429	0.0956287		chr_07	0	7722429	749	1045564	7722429	0.135393
chr_08	0	6697065	492	569488	6697065	0.0850355		chr_08	0	6697065	500	2308300	6697065	0.344673		chr_08	0	6697065	218	848582	6697065	0.12671		chr_08	0	6697065	360	597556	6697065	0.0892266		chr_08	0	6697065	633	890048	6697065	0.132901
chr_09	0	5613160	392	428723	5613160	0.0763782		chr_09	0	5613160	388	1973212	5613160	0.351533		chr_09	0	5613160	162	702638	5613160	0.125177		chr_09	0	5613160	278	442118	5613160	0.0787645		chr_09	0	5613160	539	741900	5613160	0.132171
chr_10	0	6500984	489	540287	6500984	0.0831085		chr_10	0	6500984	456	2257144	6500984	0.3472		chr_10	0	6500984	201	883799	6500984	0.135948		chr_10	0	6500984	369	599337	6500984	0.0921917		chr_10	0	6500984	585	841007	6500984	0.129366
chr_11	0	6289657	462	538854	6289657	0.085673		chr_11	0	6289657	472	2278328	6289657	0.362234		chr_11	0	6289657	199	891001	6289657	0.141661		chr_11	0	6289657	367	597874	6289657	0.0950567		chr_11	0	6289657	599	854367	6289657	0.135837
chr_12	0	8336051	668	851752	8336051	0.102177		chr_12	0	8336051	620	2975180	8336051	0.356905		chr_12	0	8336051	123	447077	8336051	0.0536317		chr_12	0	8336051	549	977256	8336051	0.117233		chr_12	0	8336051	770	1165411	8336051	0.139804
chr_13 (PAR1)	0	2769600	131	105741	2769600	0.0381792		chr_13 (PAR1)	0	2769600	101	455099	2769600	0.164319		chr_13 (PAR1)	0	2769600	102	507098	2769600	0.183094		chr_13 (PAR1)	0	2769600	66	82754	2769600	0.0298794		chr_13 (PAR1)	0	2769600	249	295839	2769600	0.106816
male SDR	2769600	3675000	42	32440	905400	0.0358295		male SDR	2769600	3675000	65	283135	905400	0.312718		male SDR	2769600	3675000	81	366919	905400	0.405256		male SDR	2769600	3675000	16	18835	905400	0.020803		male SDR	2769600	3675000	42	37619	905400	0.0415496
chr_13 (PAR2)	3675000	6936266	209	187803	3261266	0.0575859		chr_13 (PAR2)	3675000	6936266	139	583061	3261266	0.178784		chr_13 (PAR2)	3675000	6936266	147	927653	3261266	0.284446		chr_13 (PAR2)	3675000	6936266	113	140965	3261266	0.043224		chr_13 (PAR2)	3675000	6936266	400	514207	3261266	0.157671
chr_14	0	6560427	524	640612	6560427	0.0976479		chr_14	0	6560427	501	2542699	6560427	0.387581		chr_14	0	6560427	105	357895	6560427	0.0545536		chr_14	0	6560427	441	749342	6560427	0.114222		chr_14	0	6560427	526	800984	6560427	0.122093
chr_15	0	5398252	415	462504	5398252	0.0856766		chr_15	0	5398252	378	1874622	5398252	0.347265		chr_15	0	5398252	164	823236	5398252	0.152501		chr_15	0	5398252	313	484878	5398252	0.0898213		chr_15	0	5398252	484	697551	5398252	0.129218
chr_16	0	5337653	386	446759	5337653	0.0836995		chr_16	0	5337653	399	1930201	5337653	0.36162		chr_16	0	5337653	115	433685	5337653	0.0812501		chr_16	0	5337653	295	498121	5337653	0.0933221		chr_16	0	5337653	489	682408	5337653	0.127848
chr_17	0	4797946	317	367639	4797946	0.0766242		chr_17	0	4797946	330	1574670	4797946	0.328197		chr_17	0	4797946	140	577060	4797946	0.120272		chr_17	0	4797946	243	384705	4797946	0.0801812		chr_17	0	4797946	420	573360	4797946	0.119501
chr_18	0	4926556	336	432388	4926556	0.0877668		chr_18	0	4926556	339	1836061	4926556	0.372686		chr_18	0	4926556	113	548087	4926556	0.111252		chr_18	0	4926556	283	484526	4926556	0.0983498		chr_18	0	4926556	455	630347	4926556	0.127949
chr_19	0	5970687	411	465708	5970687	0.0779991		chr_19	0	5970687	436	2089564	5970687	0.349971		chr_19	0	5970687	196	833604	5970687	0.139616		chr_19	0	5970687	302	497665	5970687	0.0833514		chr_19	0	5970687	597	829693	5970687	0.138961
chr_20	0	5156420	378	453881	5156420	0.0880225		chr_20	0	5156420	404	2047796	5156420	0.397135		chr_20	0	5156420	121	457079	5156420	0.0886427		chr_20	0	5156420	319	537616	5156420	0.104261		chr_20	0	5156420	447	631881	5156420	0.122543
chr_21	0	7380118	473	549995	7380118	0.0745239		chr_21	0	7380118	423	2104577	7380118	0.285168		chr_21	0	7380118	171	737029	7380118	0.0998668		chr_21	0	7380118	354	584665	7380118	0.0792216		chr_21	0	7380118	721	942894	7380118	0.127761
chr_22	0	4515850	277	311316	4515850	0.0689385		chr_22	0	4515850	267	1506133	4515850	0.333522		chr_22	0	4515850	115	524485	4515850	0.116143		chr_22	0	4515850	205	333996	4515850	0.0739608		chr_22	0	4515850	377	496173	4515850	0.109874
chr_23	0	4839466	317	358157	4839466	0.0740075		chr_23	0	4839466	327	1636073	4839466	0.338069		chr_23	0	4839466	171	727829	4839466	0.150394		chr_23	0	4839466	209	352049	4839466	0.0727454		chr_23	0	4839466	427	625391	4839466	0.129227
chr_24	0	4987671	323	369259	4987671	0.0740344		chr_24	0	4987671	321	1579879	4987671	0.316757		chr_24	0	4987671	168	809432	4987671	0.162287		chr_24	0	4987671	240	376290	4987671	0.075444		chr_24	0	4987671	478	635740	4987671	0.127462
chr_25	0	4450937	288	328955	4450937	0.0739069		chr_25	0	4450937	293	1562107	4450937	0.350961		chr_25	0	4450937	146	656654	4450937	0.147532		chr_25	0	4450937	206	336991	4450937	0.0757124		chr_25	0	4450937	418	574342	4450937	0.129039
chr_26	0	6583347	494	554336	6583347	0.0842028		chr_26	0	6583347	459	2128341	6583347	0.323292		chr_26	0	6583347	172	627628	6583347	0.0953357		chr_26	0	6583347	392	634991	6583347	0.0964541		chr_26	0	6583347	658	854656	6583347	0.129821
chr_27	0	6449906	501	638958	6449906	0.0990647		chr_27	0	6449906	550	2642450	6449906	0.409688		chr_27	0	6449906	159	591241	6449906	0.0916666		chr_27	0	6449906	417	732398	6449906	0.113552		chr_27	0	6449906	539	832662	6449906	0.129097
chr_28	0	3789019	294	341372	3789019	0.0900951		chr_28	0	3789019	303	1398097	3789019	0.368986		chr_28	0	3789019	116	482484	3789019	0.127337		chr_28	0	3789019	224	356353	3789019	0.0940489		chr_28	0	3789019	362	519939	3789019	0.137223
Coverage_Female_ChIP_H3K27ac								Coverage_Female_ChIP_H3K36me3								Coverage_Female_ChIP_H4K20me3								Coverage_Female_ChIP_H3K4me3								Coverage_Female_ChIP_H3K9ac
Chromosome	Start chromosome	End chromosome	Number of peaks	Number of overlapping bases	Length of the entry	Fraction of overlapping bases (normalisation by the length)		Chromosome	Start chromosome	End chromosome	Number of peaks	Number of overlapping bases	Length of the entry	Fraction of overlapping bases (normalisation by the length)		Chromosome	Start chromosome	End chromosome	Number of peaks	Number of overlapping bases	Length of the entry	Fraction of overlapping bases (normalisation by the length)		Chromosome	Start chromosome	End chromosome	Number of peaks	Number of overlapping bases	Length of the entry	Fraction of overlapping bases (normalisation by the length)		Chromosome	Start chromosome	End chromosome	Number of peaks	Number of overlapping bases	Length of the entry	Fraction of overlapping bases (normalisation by the length)
chr_00	0	18946430	538	502562	18946430	0.0265254		chr_00	0	18946430	411	1563389	18946430	0.0825163		chr_00	0	18946430	334	1177266	18946430	0.0621366		chr_00	0	18946430	360	462871	18946430	0.0244305		chr_00	0	18946430	883	820687	18946430	0.0433162
chr_01	0	10318833	832	1103039	10318833	0.106896		chr_01	0	10318833	754	3467646	10318833	0.33605		chr_01	0	10318833	115	475285	10318833	0.04606		chr_01	0	10318833	742	1244549	10318833	0.1206095		chr_01	0	10318833	874	1244813	10318833	0.1206351
chr_02	0	6527790	483	545825	6527790	0.0836156		chr_02	0	6527790	404	2137196	6527790	0.3274		chr_02	0	6527790	163	904837	6527790	0.138613		chr_02	0	6527790	345	542482	6527790	0.0831035		chr_02	0	6527790	612	757610	6527790	0.1160592
chr_03	0	6528660	464	493401	6528660	0.0755746		chr_03	0	6528660	378	2200822	6528660	0.337102		chr_03	0	6528660	201	1589199	6528660	0.243419		chr_03	0	6528660	318	447428	6528660	0.0685329		chr_03	0	6528660	642	809127	6528660	0.1239346
chr_04	0	6511850	449	542107	6511850	0.0832493		chr_04	0	6511850	464	2167736	6511850	0.332891		chr_04	0	6511850	179	1058421	6511850	0.162538		chr_04	0	6511850	356	559852	6511850	0.0859743		chr_04	0	6511850	576	744355	6511850	0.1143078
chr_05	0	9103503	516	568063	9103503	0.0624005		chr_05	0	9103503	445	2440955	9103503	0.268134		chr_05	0	9103503	273	1604927	9103503	0.176298		chr_05	0	9103503	385	526600	9103503	0.0578459		chr_05	0	9103503	669	795299	9103503	0.0873619
chr_06	0	8757757	664	794238	8757757	0.0906897		chr_06	0	8757757	574	2909626	8757757	0.332234		chr_06	0	8757757	213	1334587	8757757	0.152389		chr_06	0	8757757	544	838324	8757757	0.0957236		chr_06	0	8757757	775	1031613	8757757	0.1177942
chr_07	0	7722429	587	692420	7722429	0.0896635		chr_07	0	7722429	535	2692665	7722429	0.348681		chr_07	0	7722429	247	1522753	7722429	0.197186		chr_07	0	7722429	471	701371	7722429	0.0908226		chr_07	0	7722429	755	942319	7722429	0.1220237
chr_08	0	6697065	516	585439	6697065	0.0874173		chr_08	0	6697065	470	2164330	6697065	0.323176		chr_08	0	6697065	162	936238	6697065	0.139798		chr_08	0	6697065	361	568196	6697065	0.0848425		chr_08	0	6697065	652	796143	6697065	0.1188794
chr_09	0	5613160	395	438475	5613160	0.0781155		chr_09	0	5613160	365	1964435	5613160	0.349969		chr_09	0	5613160	175	1166425	5613160	0.207802		chr_09	0	5613160	270	415005	5613160	0.0739343		chr_09	0	5613160	542	659803	5613160	0.1175457
chr_10	0	6500984	496	556312	6500984	0.0855735		chr_10	0	6500984	441	2244959	6500984	0.345326		chr_10	0	6500984	162	959438	6500984	0.147584		chr_10	0	6500984	369	567104	6500984	0.0872336		chr_10	0	6500984	584	758589	6500984	0.1166883
chr_11	0	6289657	490	555447	6289657	0.0883112		chr_11	0	6289657	461	2262539	6289657	0.359724		chr_11	0	6289657	185	960415	6289657	0.152698		chr_11	0	6289657	366	572607	6289657	0.0910395		chr_11	0	6289657	578	758135	6289657	0.1205368
chr_12	0	8336051	694	886753	8336051	0.106376		chr_12	0	8336051	478	3103322	8336051	0.372277		chr_12	0	8336051	62	572738	8336051	0.0687062		chr_12	0	8336051	546	932540	8336051	0.1118683		chr_12	0	8336051	786	1091459	8336051	0.1309324
chr_13 (PAR1)	0	2769600	129	111153	2769600	0.0401332		chr_13 (PAR1)	0	2769600	92	474308	2769600	0.171255		chr_13 (PAR1)	0	2769600	115	711885	2769600	0.257035		chr_13 (PAR1)	0	2769600	61	76205	2769600	0.0275148		chr_13 (PAR1)	0	2769600	226	247282	2769600	0.0892844
male SDR	2769600	3675000	5	2579	905400	0.0028485		chr_13 (SDR)	2769600	3675000	4	1996	905400	0.0022046		chr_13 (SDR)	2769600	3675000	1	399	905400	0.0004407		chr_13 (SDR)	2769600	3675000	3	1431	905400	0.0015805		chr_13 (SDR)	2769600	3675000	1	264	905400	0.0002916
chr_13 (PAR2)	3675000	6936266	220	188315	3261266	0.0577429		chr_13 (PAR2)	3675000	6936266	137	638463	3261266	0.195771		chr_13 (PAR2)	3675000	6936266	167	1175433	3261266	0.360422		chr_13 (PAR2)	3675000	6936266	100	124640	3261266	0.0382183		chr_13 (PAR2)	3675000	6936266	430	449791	3261266	0.1379191
chr_14	0	6560427	527	634847	6560427	0.0967692		chr_14	0	6560427	454	2250946	6560427	0.34311		chr_14	0	6560427	41	125159	6560427	0.0190779		chr_14	0	6560427	428	708646	6560427	0.1080183		chr_14	0	6560427	506	708692	6560427	0.1080253
chr_15	0	5398252	421	468037	5398252	0.0867016		chr_15	0	5398252	370	1929030	5398252	0.357343		chr_15	0	5398252	158	1101642	5398252	0.204074		chr_15	0	5398252	304	462217	5398252	0.0856235		chr_15	0	5398252	478	618085	5398252	0.1144973
chr_16	0	5337653	405	457400	5337653	0.0856931		chr_16	0	5337653	366	1905034	5337653	0.356905		chr_16	0	5337653	73	315327	5337653	0.059076		chr_16	0	5337653	292	471120	5337653	0.0882635		chr_16	0	5337653	466	603123	5337653	0.1129940
chr_17	0	4797946	311	369280	4797946	0.0769663		chr_17	0	4797946	307	1481293	4797946	0.308735		chr_17	0	4797946	100	648900	4797946	0.135245		chr_17	0	4797946	241	361358	4797946	0.0753151		chr_17	0	4797946	408	504366	4797946	0.1051212
chr_18	0	4926556	360	445595	4926556	0.0904476		chr_18	0	4926556	308	1770292	4926556	0.359337		chr_18	0	4926556	83	596517	4926556	0.121082		chr_18	0	4926556	283	459231	4926556	0.0932154		chr_18	0	4926556	454	561126	4926556	0.1138982
chr_19	0	5970687	418	473626	5970687	0.0793252		chr_19	0	5970687	411	2002589	5970687	0.335403		chr_19	0	5970687	159	908041	5970687	0.152083		chr_19	0	5970687	306	478441	5970687	0.0801316		chr_19	0	5970687	606	734271	5970687	0.1229793
chr_20	0	5156420	382	464319	5156420	0.0900468		chr_20	0	5156420	388	2080812	5156420	0.403538		chr_20	0	5156420	69	421531	5156420	0.0817488		chr_20	0	5156420	319	510949	5156420	0.0990899		chr_20	0	5156420	426	555851	5156420	0.1077979
chr_21	0	7380118	470	550780	7380118	0.0746302		chr_21	0	7380118	391	1996809	7380118	0.270566		chr_21	0	7380118	152	992248	7380118	0.134449		chr_21	0	7380118	357	554616	7380118	0.0751500		chr_21	0	7380118	671	817463	7380118	0.1107656
chr_22	0	4515850	293	321401	4515850	0.0711718		chr_22	0	4515850	271	1470329	4515850	0.325593		chr_22	0	4515850	90	588310	4515850	0.130277		chr_22	0	4515850	204	316007	4515850	0.0699773		chr_22	0	4515850	379	440406	4515850	0.0975245
chr_23	0	4839466	347	370014	4839466	0.0764576		chr_23	0	4839466	305	1626095	4839466	0.336007		chr_23	0	4839466	152	954248	4839466	0.19718		chr_23	0	4839466	212	336236	4839466	0.0694779		chr_23	0	4839466	409	567605	4839466	0.1172867
chr_24	0	4987671	337	376962	4987671	0.0755788		chr_24	0	4987671	312	1579688	4987671	0.316719		chr_24	0	4987671	149	1200251	4987671	0.240644		chr_24	0	4987671	244	359426	4987671	0.0720629		chr_24	0	4987671	481	563971	4987671	0.1130730
chr_25	0	4450937	302	341601	4450937	0.0767481		chr_25	0	4450937	310	1617090	4450937	0.363314		chr_25	0	4450937	113	751487	4450937	0.168838		chr_25	0	4450937	212	320407	4450937	0.0719864		chr_25	0	4450937	400	509168	4450937	0.1143957
chr_26	0	6583347	501	558745	6583347	0.0848725		chr_26	0	6583347	442	2029558	6583347	0.308287		chr_26	0	6583347	137	807063	6583347	0.122592		chr_26	0	6583347	401	599345	6583347	0.0910396		chr_26	0	6583347	639	762058	6583347	0.1157554
chr_27	0	6449906	502	641540	6449906	0.0994650		chr_27	0	6449906	479	2294721	6449906	0.355776		chr_27	0	6449906	83	396917	6449906	0.0615384		chr_27	0	6449906	421	698492	6449906	0.1082949		chr_27	0	6449906	523	747522	6449906	0.1158966
chr_28	0	3789019	285	352789	3789019	0.0931083		chr_28	0	3789019	273	1343327	3789019	0.354532		chr_28	0	3789019	88	583512	3789019	0.154001		chr_28	0	3789019	216	333859	3789019	0.0881122		chr_28	0	3789019	339	456262	3789019	0.1204169
female SDR	0	1000000	12	12352	1000000	0.0123520		female SDR	0	1000000	13	42587	1000000	0.042587		female SDR	0	1000000	17	97183	1000000	0.097183		female SDR	0	1000000	4	4884	1000000	0.0048840		female SDR	0	1000000	18	14649	1000000	0.0146490

### Sheet: Table S11-stats permutation
Table S11. Permutation tests performed to determine whether the relative proportions of the different chromatin states were statistically different in different regions of the genome. We randomized the genomic location of all genes 100,000 times and tested the difference between the observed proportions for the SDR, the PAR or the entire sex chromosome and the permuted gene sets using Chi-square statistics. Tests were performed independently for each chromatin state. Significant p-values (<0.05) are highlighted in bold.
State	Chromosome	P-value perm. SDR states (100 000 perm)	P-value perm. PAR states (100 000 perm)	P-value perm. Sex-Chrom. States* (100 000 perm)
S1	V	0.59232	0.33044	0.44762
S2	V	1	0.01776	0.02461
S3	V	1	0.13871	0.14332
S4	V	1	0.01638	0.02069
S5	V	0.85243	0.01279	0.00778
S7	V	0.23958	0.3166	0.07316
S8	V	0.58027	0.1195	0.02837
S9	V	0.4506	0.96038	1
S10	V	1	0.25692	0.40156
S11	V	1	0.07607	0.06306
S12	V	0.22785	0.09607	0.04636
S13	V	0.21716	0.03862	0.03674
S1	U	0.24861	0.68421	0.33738
S2	U	0.37111	0.09875	0.09607
S3	U	0.75	0.1512	0.14776
S4	U	0.43659	0.11874	0.11315
S5	U	0.49103	0.07962	0.07952
S7	U	0.29845	0.06034	0.05854
S8	U	0.20983	0.1793	0.17712
S9	U	0.63218	0.83961	0.84435
S10	U	0.28677	0.15306	0.14959
S11	U	0.71815	0.74496	0.5324
S12	U	0.37334	0.09838	0.04672
S13	U	0.18745	0.04003	0.03923
*PAR+SDR

### Sheet: Table S12 - PAR-states
Table S12. Chromatin states of PAR genes in males and females.
		Chromatin state	PAR in females		PAR in males
		S1	66	0.160194	69	0.160465
		S2	39	0.0946602	30	0.0744186
		S3	24	0.0582524	27	0.0697674
		S4	50	0.121359	15	0.0372093
		S5	56	0.135922	44	0.109302
		S6	0	0	0	0
		S7	71	0.17233	64	0.162791
		S8	16	0.038835	22	0.0511628
		S9	27	0.065534	21	0.0488372
		S10	13	0.0315534	21	0.0511628
		S11	10	0.0242718	33	0.0790698
		S12	16	0.038835	30	0.0697674
		S13	24	0.0582524	36	0.0860465
		total	412	1	412	1

### Sheet: Table S13-SDR states
Table S13. Chromatin states and transcript abundances (log2TPM+1) for SDR genes (see also Figure 4F).
FEMALE SDR				MALE SDR
Genes	State	log2TPM+1		Genes	State	log2TPM+1
Ec-sdr_f_000010	S8	2.25054		Ec-13_001710	S8	3.63613
Ec-sdr_f_000020	S1	0		Ec-13_001740	S7	2.59009
Ec-sdr_f_000030	S11	6.27759		Ec-13_001750	S7	2.26222
Ec-sdr_f_000040	S9	1.48002		Ec-13_001770	S7	3.92122
Ec-sdr_f_000050	S1	0.101673		Ec-13_001800	S7	5.0991
Ec-sdr_f_000060	S2	1.64175		Ec-13_001810	S13	8.07944
Ec-sdr_f_000070	S9	0.690026		Ec-13_001830	S13	6.44809
Ec-sdr_f_000080	S13	6.42662		Ec-13_001840	S7	3.22509
Ec-sdr_f_000090	S1	4.68385		Ec-13_001850	S3	1.56255
Ec-sdr_f_000100	S2	3.29074		Ec-13_001870	S8	2.6004
Ec-sdr_f_000110	S12	0.906338		Ec-13_001890	S12	3.28504
Ec-sdr_f_000120	S1	0		Ec-13_001910	S7	2.76924
Ec-sdr_f_000130	S2	3.59552		Ec-13_001930	S1	0.226666
Ec-sdr_f_000140	S1	3.50795		Ec-13_001950	S8	3.86577
Ec-sdr_f_000150	S2	1.25419		Ec-13_001960	S1	0
Ec-sdr_f_000160	S2	2.06542		Ec-13_001980	S7	2.58527
Ec-sdr_f_000170	S5	2.63689		Ec-13_001990	S7	2.58877
Ec-sdr_f_000180	S3	3.20838		Ec-13_002010	S8	1.71349
Ec-sdr_f_000190	S1	0		Ec-13_002020	S11	1.43871
Ec-sdr_f_000200	S1	1.40284		Ec-13_002030	S1	3.44163
Ec-sdr_f_000210	S1	0		Ec-13_002040	S13	2.00686
Ec-sdr_f_000220	S1	1.7942		Ec-13_002060	S8	1.84579
				Ec-13_002070	S7	2.86453

### Sheet: Table S14-TEs
Table S14. The presence of transposon sequences in the majority (80%) of PAR genes does not explain the distinct chromatin landscape of the PAR. (left table). Correlation between the presence of transposable elements within introns and the presence of H4K20me3 in PAR genes and autosomal genes. (right table). Permutation tests comparing the proportion of each chromatin state in the PAR with the proportion of that state in 100,000 samples of 430 autosomal genes with transposon sequences in 80% of the genes. For most chromatin states, the proportion on the PAR was significantly different from those of the autosomal gene samples indicating that transposon content does not explain the unusual pattern of chromatin states observed for the PAR. Significant p-values (<0.05) are highlighted in bold (right table).
TE, gene contains a transposable element; H4K20me3, gene is marked wth H4K20me3
Genes with TE and H4K20me3
Autosomes in females			PAR in female					State	Chromosome	P-value* (100 000 perm)
TE, H4K20me3	1645	0.0937749	TE, K20	76	0.184466			S1	in male	0.996
TE, no H4K20me3	4697	0.267757	TE, no K20	255	0.618932			S2	in male	< 1x10-5
no TE, H4K20me3	3119	0.177802	no TE, K20	41	0.0995146			S3	in male	< 1x10-5
no TE, no H4K20me3	8081	0.460666	no TE, no K20	40	0.0970874			S4	in male	< 1x10-5
Total	17542			412				S5	in male	< 1x10-5
								S7	in male	0.0309
Autosomes in males			PAR in male					S8	in male	< 1x10-5
TE, H4K20me3	1640	0.0934899	TE, K20	95	0.230583			S9	in male	0.997
TE, no H4K20me3	4702	0.268042	TE, no K20	236	0.572816			S10	in male	0.0196
no TE, H4K20me3	2769	0.15785	no TE, K20	28	0.0679612			S11	in male	< 1x10-5
no TE, no H4K20me3	8431	0.480618	no TE, no K20	53	0.128641			S12	in male	< 1x10-5
Total	17542			412				S13	in male	< 1x10-5
								S1	in female	1
								S2	in female	< 1x10-5
								S3	in female	< 1x10-5
								S4	in female	< 1x10-5
								S5	in female	< 1x10-5
								S7	in female	0.504
								S8	in female	< 1x10-5
								S9	in female	1
								S10	in female	0.398
								S11	in female	0.983
								S12	in female	< 1x10-5
								S13	in female	< 1x10-5
								*permutations performed using sets of 430 autosomal genes with 80% of genes with transposons

### Sheet: Table S15-PARvsauto-exp.
Table S15. Comparison of chromatin states of the PAR genes with those of a set of autosomal genes with a similar pattern of gene expression levels. To establish the autosomal gene set, for each PAR gene, the full set of autosomal genes was searched for the gene that had the most similar level of expression. When the TPM of the PAR gene was zero, an autosomal gene with a TPM of zero was selected at random. Figure S7 presents the proportions of chromatin states associated with the two gene sets.
PAR gene	Chromatin state of PAR gene in female	TPM of PAR gene in female	Chromatin state of PAR gene in male	TPM of PAR gene in male	Genomic location	Sex-bias	Different chromatin state in male and female	Nearest expression level for autosomal gene in female	Corresponding autosomal gene	Chromatin state of autosomal gene in female	Nearest expression level for autosomal gene in male	Corresponding autosomal gene	Chromatin state of autosomal gene in male		Chromatin state	Number of PAR genes in each chromatin state in female	Number of PAR genes in each chromatin state in male	Number of autosomal genes in each chromatin state in female	Number of autosomal genes in each chromatin state in male
Ec-13_000010	S1	0.428841	S1	0.361574	PAR	Non-biased	NO	1321.12	Ec-01_011860	S13	1255.51	Ec-22_003190	S1		S1	66	69	73	89
Ec-13_000015	S1	23.3761	S1	21.0949	PAR	Non-biased	NO	834.039	Ec-11_000970	S13	956.074	Ec-05_001780	S13		S2	39	30	20	7
Ec-13_000017	S1	0.030028	S1	0.0336386	PAR	Non-biased	NO	397.826	Ec-27_002160	S5	426.804	Ec-01_009380	S1		S3	24	27	3	5
Ec-13_000020	S1	0.0148674	S1	0.00817032	PAR	Non-biased	NO	347.723	Ec-07_003790	S9	348.775	Ec-16_001880	S1		S4	50	15	7	5
Ec-13_000040	S1	0.0947355	S1	0	PAR	Non-biased	NO	335.459	Ec-24_004380	S8	291.769	Ec-02_002710	S5		S5	56	44	20	14
Ec-13_000050	S1	0	S1	0	PAR	Non-biased	NO	327.015	Ec-12_008530	S13	289.867	Ec-26_002200	S12		S6	0	0	1	0
Ec-13_000060	S1	0	S1	0	PAR	Non-biased	NO	278.981	Ec-22_001600	S1	283.205	Ec-01_002950	S13		S7	71	64	41	40
Ec-13_000070	S1	0	S1	0	PAR	Non-biased	NO	179.619	Ec-10_001320	S12	273.338	Ec-25_003060	S9		S8	16	22	4	10
Ec-13_000080	S1	1.63095	S1	1.52128	PAR	Non-biased	NO	168.096	Ec-01_002130	S5	178.721	Ec-01_007810	S12		S9	27	21	31	19
Ec-13_000090	S1	0.0295925	S1	0.0976185	PAR	Non-biased	NO	155.871	Ec-01_011410	S13	166.884	Ec-22_002810	S7		S10	13	21	11	8
Ec-13_000100	S1	0	S1	0	PAR	Non-biased	NO	153.005	Ec-02_000410	S12	137.017	Ec-01_005060	S13		S11	10	33	12	13
Ec-13_000105	S1	82.4439	S1	113.364	PAR	Non-biased	NO	134.901	Ec-22_002850	S13	136.709	Ec-15_002390	S13		S12	16	30	73	94
Ec-13_000107	S1	15.284	S1	18.0373	PAR	Non-biased	NO	126.4	Ec-07_004000	S5	136.709	Ec-15_002390	S13		S13	24	36	116	108
Ec-13_000108	S1	3.45613	S1	4.65397	PAR	Non-biased	NO	123.942	Ec-08_006410	S12	133.66	Ec-08_005600	S13
Ec-13_000110	S1	0.176275	S1	0.0483207	PAR	Non-biased	NO	118.031	Ec-01_008320	S1	126.359	Ec-27_006450	S12		mean TPM	21.0454	21.9018	21.0385	21.8755
Ec-13_000120	S1	12.2764	S1	15.8484	PAR	Non-biased	NO	110.873	Ec-03_000570	S1	122.977	Ec-01_007730	S1		N° genes	412	412	412	412
Ec-13_000130	S1	0.223459	S1	0.296491	PAR	Non-biased	NO	99.9628	Ec-01_006410	S12	113.412	Ec-12_007670	S12
Ec-13_000140	S4	1.63489	S11	2.77311	PAR	Non-biased	YES	88.8463	Ec-23_000540	S12	113.343	Ec-14_006240	S13
Ec-13_000150	S8	0	S2	0	PAR	Non-biased	YES	87.0204	Ec-02_005810	S13	110.32	Ec-20_000770	S13
Ec-13_000160	S8	0	S2	0	PAR	Non-biased	YES	86.8346	Ec-05_002660	S12	104.084	Ec-08_002290	S13
Ec-13_000170	S2	0	S2	0	PAR	Non-biased	NO	85.6899	Ec-00_001750	S7	102.681	Ec-15_004770	S13
Ec-13_000180	S10	0	S10	0	PAR	Non-biased	NO	82.4801	Ec-14_005660	S12	95.2774	Ec-06_007070	S13
Ec-13_000190	S2	16.7374	S1	14.5307	PAR	Non-biased	YES	77.9105	Ec-06_010820	S9	94.9005	Ec-22_001690	S12
Ec-13_000200	S3	279.297	S3	289.826	PAR	Non-biased	NO	76.4602	Ec-02_003740	S13	93.7831	Ec-08_002130	S5
Ec-13_000210	S1	0.0791073	S2	0.0282557	PAR	Non-biased	YES	75.9667	Ec-09_002890	S12	76.9982	Ec-27_006000	S13
Ec-13_000220	S1	2.44943	S1	1.11833	PAR	Non-biased	NO	72.3287	Ec-07_006010	S7	74.1844	Ec-12_009055	S3
Ec-13_000230	S7	8.68723	S7	8.01133	PAR	Non-biased	NO	69.132	Ec-18_001700	S13	66.9282	Ec-05_005200	S5
Ec-13_000235	S4	0	S7	0	PAR	Non-biased	YES	68.3814	Ec-17_001600	S13	58.6723	Ec-07_006810	S1
Ec-13_000240	S5	0.739699	S7	0.902165	PAR	Non-biased	YES	63.8985	Ec-11_001640	S13	56.9498	Ec-09_003890	S1
Ec-13_000260	S7	6.30734	S7	6.44522	PAR	Non-biased	NO	61.9513	Ec-01_007370	S12	56.7866	Ec-03_003560	S13
Ec-13_000270	S4	5.8734	S11	3.6726	PAR	Non-biased	YES	55.2833	Ec-04_002580	S13	55.4142	Ec-03_001010	S12
Ec-13_000280	S2	0	S1	0	PAR	Non-biased	YES	50.6382	Ec-12_000780	S12	54.1596	Ec-06_007450	S13
Ec-13_000290	S7	3.10096	S13	2.65292	PAR	Non-biased	YES	50.4455	Ec-02_000130	S13	53.4634	Ec-23_000250	S7
Ec-13_000310	S1	110.936	S2	133.536	PAR	Non-biased	YES	48.0928	Ec-00_001720	S13	50.2216	Ec-07_006520	S5
Ec-13_000320	S7	0.679891	S7	0.676465	PAR	Non-biased	NO	47.3395	Ec-17_003880	S13	42.84	Ec-27_002680	S12
Ec-13_000330	S7	47.3375	S7	55.4527	PAR	Non-biased	NO	46.1771	Ec-03_003120	S13	42.7935	Ec-05_003630	S12
Ec-13_000340	S5	42.7489	S5	41.4923	PAR	Non-biased	NO	42.7463	Ec-26_002650	S9	41.865	Ec-18_001190	S5
Ec-13_000350	S5	85.7394	S12	104.115	PAR	Non-biased	YES	37.1411	Ec-19_005130	S12	41.7188	Ec-22_000510	S13
Ec-13_000360	S7	6.26859	S7	4.94836	PAR	Non-biased	NO	35.3423	Ec-18_002800	S13	41.4992	Ec-06_010890	S12
Ec-13_000370	S1	1.13052	S8	0.643616	PAR	Non-biased	YES	33.808	Ec-01_002960	S12	38.6798	Ec-03_002530	S2
Ec-13_000380	S12	1.85094	S12	1.6167	PAR	Non-biased	NO	33.5107	Ec-14_005110	S13	38.4925	Ec-15_004580	S5
Ec-13_000400	S13	2.24701	S12	1.95297	PAR	Non-biased	YES	33.0743	Ec-16_002860	S13	37.4437	Ec-06_002920	S5
Ec-13_000410	S9	0	S1	0	PAR	Non-biased	YES	32.8459	Ec-15_001370	S13	35.0074	Ec-23_000410	S13
Ec-13_000420	S1	0.973083	S1	1.77475	PAR	Non-biased	NO	32.0006	Ec-22_002257	S1	32.5028	Ec-08_005250	S13
Ec-13_000430	S7	18.7788	S7	21.9192	PAR	Non-biased	NO	31.9008	Ec-12_004890	S13	32.2391	Ec-14_002960	S13
Ec-13_000440	S7	2.03251	S13	2.64956	PAR	Non-biased	YES	31.7605	Ec-04_003170	S13	31.9228	Ec-17_003720	S1
Ec-13_000460	S9	8.55406	S8	8.97152	PAR	Non-biased	YES	31.5343	Ec-00_005930	S13	31.079	Ec-01_009940	S12
Ec-13_000480	S1	0	S1	0	PAR	Non-biased	NO	31.5222	Ec-18_004580	S13	30.0118	Ec-18_001840	S13
Ec-13_000490	S5	1.53074	S12	1.50651	PAR	Non-biased	YES	30.5976	Ec-15_001150	S12	29.1997	Ec-12_002280	S12
Ec-13_000510	S7	10.8601	S7	10.9214	PAR	Non-biased	NO	29.207	Ec-26_004830	S13	28.8327	Ec-20_000550	S12
Ec-13_000520	S11	0.165748	S11	0.263593	PAR	Non-biased	NO	28.3384	Ec-25_000140	S7	28.3718	Ec-06_010080	S1
Ec-13_000530	S5	5.17927	S12	4.61618	PAR	Non-biased	YES	27.9828	Ec-11_001590	S7	27.1578	Ec-04_003860	S5
Ec-13_000540	S5	12.7454	S5	7.76855	PAR	Non-biased	NO	27.4177	Ec-21_001000	S13	27.0893	Ec-12_008450	S13
Ec-13_000550	S2	0	S2	0	PAR	Non-biased	NO	27.373	Ec-14_006780	S13	26.3909	Ec-17_000570	S13
Ec-13_000560	S7	7.22589	S13	6.8107	PAR	Non-biased	YES	25.102	Ec-02_006430	S13	26.2138	Ec-16_005130	S13
Ec-13_000580	S2	0	S10	0	PAR	Non-biased	YES	24.3868	Ec-14_006380	S12	26.0718	Ec-25_001280	S10
Ec-13_000600	S5	7.26596	S4	6.82946	PAR	Non-biased	YES	23.7426	Ec-02_001490	S13	25.4898	Ec-18_002750	S13
Ec-13_000610	S4	0.192887	S10	0.0889354	PAR	Non-biased	YES	23.375	Ec-21_003490	S2	25.3004	Ec-06_008730	S7
Ec-13_000620	S3	0	S1	0	PAR	Non-biased	YES	23.3317	Ec-21_005220	S13	25.2163	Ec-08_005160	S13
Ec-13_000630	S13	2.30065	S7	2.74449	PAR	Non-biased	YES	22.8733	Ec-01_001490	S12	24.2521	Ec-24_000360	S7
Ec-13_000640	S13	16.8819	S7	20.755	PAR	Non-biased	YES	22.067	Ec-06_010120	S12	21.9129	Ec-22_002580	S12
Ec-13_000660	S7	2.76106	S13	2.84881	PAR	Non-biased	YES	20.9906	Ec-20_004660	S13	21.4294	Ec-18_000390	S5
Ec-13_000680	S5	2.9578	S12	3.60916	PAR	Non-biased	YES	20.4672	Ec-26_001620	S11	21.0976	Ec-07_001190	S12
Ec-13_000690	S12	5.02796	S12	6.5868	PAR	Non-biased	NO	18.786	Ec-01_010470	S12	21.0892	Ec-00_001360	S13
Ec-13_000700	S1	0	S1	0	PAR	Non-biased	NO	18.7006	Ec-14_005540	S12	20.7514	Ec-23_002110	S13
Ec-13_000705	S11	1.1493	S11	1.12014	PAR	Non-biased	NO	18.3922	Ec-17_002410	S7	20.1379	Ec-12_000050	S12
Ec-13_000710	S7	4.82864	S7	5.18282	PAR	Non-biased	NO	18.259	Ec-16_003070	S13	20.051	Ec-12_000510	S12
Ec-13_000720	S10	0.497304	S3	0.72317	PAR	Non-biased	YES	18.0687	Ec-15_003150	S7	19.9916	Ec-06_009960	S12
Ec-13_000730	S7	5.28039	S7	4.93657	PAR	Non-biased	NO	17.8921	Ec-21_000190	S12	19.9269	Ec-22_000380	S9
Ec-13_000740	S13	326.958	S13	291.562	PAR	Non-biased	NO	17.7553	Ec-11_001970	S13	18.7323	Ec-11_001220	S13
Ec-13_000750	S13	153.108	S7	178.684	PAR	Non-biased	YES	17.0632	Ec-08_001690	S7	18.6483	Ec-02_006330	S13
Ec-13_000760	S4	1.87997	S4	1.59078	PAR	Non-biased	NO	16.9621	Ec-12_006850	S12	18.637	Ec-00_007740	S13
Ec-13_000770	S3	13.0652	S3	28.8335	PAR	MBG	NO	16.8772	Ec-26_000740	S13	18.0365	Ec-12_003750	S12
Ec-13_000780	S11	1.1338	S3	1.53821	PAR	Non-biased	YES	16.7402	Ec-23_003240	S13	17.5528	Ec-06_001510	S13
Ec-13_000787	S1	0	S1	0	PAR	Non-biased	NO	15.9049	Ec-27_004510	S12	16.5679	Ec-20_002520	S13
Ec-13_000790	S5	10.0011	S11	13.391	PAR	Non-biased	YES	15.4181	Ec-18_002250	S13	16.502	Ec-10_005740	S13
Ec-13_000800	S12	0.646257	S7	0.687949	PAR	Non-biased	YES	15.3277	Ec-25_001770	S5	16.2715	Ec-21_004390	S13
Ec-13_000810	S9	13.2603	S2	15.929	PAR	Non-biased	YES	15.2854	Ec-11_002500	S7	16.2041	Ec-26_004330	S13
Ec-13_000820	S3	0.403596	S3	0.791195	PAR	Non-biased	NO	15.0489	Ec-20_004040	S13	15.9326	Ec-12_005480	S12
Ec-13_000830	S2	2.43636	S2	1.84149	PAR	Non-biased	NO	14.8711	Ec-23_001720	S12	15.8479	Ec-01_000840	S2
Ec-13_000840	S7	3.46605	S7	2.78575	PAR	Non-biased	NO	14.4732	Ec-08_002950	S13	15.6403	Ec-06_002950	S7
Ec-13_000850	S7	6.92888	S7	11.0202	PAR	Non-biased	NO	14.0893	Ec-19_005300	S9	15.6058	Ec-14_004310	S13
Ec-13_000860	S9	0	S8	0	PAR	Non-biased	YES	13.4132	Ec-19_000190	S13	15.5042	Ec-12_001550	S13
Ec-13_000870	S9	0	S8	0	PAR	Non-biased	YES	13.2568	Ec-28_002360	S12	15.4163	Ec-07_005540	S12
Ec-13_000880	S5	23.3322	S12	27.1494	PAR	Non-biased	YES	13.065	Ec-08_000640	S9	15.4022	Ec-01_003250	S13
Ec-13_000890	S5	11.5449	S7	12.3811	PAR	Non-biased	YES	13.0435	Ec-28_003140	S13	15.1641	Ec-22_000130	S12
Ec-13_000900	S12	0	S5	0	PAR	Non-biased	YES	12.8534	Ec-06_001270	S13	14.528	Ec-04_003030	S13
Ec-13_000910	S5	0	S5	0	PAR	Non-biased	NO	12.7458	Ec-26_000120	S13	14.4931	Ec-07_001980	S4
Ec-13_000920	S5	0.00160196	S5	0.00346064	PAR	Non-biased	NO	12.7037	Ec-03_002990	S13	14.3747	Ec-24_001110	S11
Ec-13_000930	S5	2.42293	S5	2.06014	PAR	Non-biased	NO	12.6743	Ec-19_002680	S5	14.3218	Ec-22_001090	S12
Ec-13_000940	S2	14.4732	S1	11.1384	PAR	Non-biased	YES	12.5118	Ec-17_001040	S7	14.0624	Ec-19_003350	S13
Ec-13_000950	S7	5.35114	S7	4.06739	PAR	Non-biased	NO	12.4273	Ec-12_002860	S1	13.5357	Ec-20_004550	S13
Ec-13_000960	S8	15.4205	S8	13.2814	PAR	Non-biased	NO	12.2773	Ec-11_003110	S13	13.3849	Ec-14_001650	S13
Ec-13_000970	S2	0.488878	S2	0.434753	PAR	Non-biased	NO	12.0179	Ec-26_006010	S12	13.3745	Ec-14_006150	S12
Ec-13_000980	S2	12.7047	S2	15.6371	PAR	Non-biased	NO	11.9024	Ec-03_000660	S13	13.2875	Ec-24_000210	S7
Ec-13_000990	S5	31.5197	S7	32.263	PAR	Non-biased	YES	11.5463	Ec-16_000070	S12	13.2579	Ec-21_006400	S12
Ec-13_001000	S2	0.206789	S3	0.067257	PAR	Non-biased	YES	11.4384	Ec-04_006400	S12	12.3837	Ec-26_003810	S7
Ec-13_001010	S4	0.984969	S4	1.14818	PAR	Non-biased	NO	11.378	Ec-22_003380	S7	12.1704	Ec-20_002460	S12
Ec-13_001020	S4	0.254084	S4	0.45651	PAR	Non-biased	NO	11.1926	Ec-08_004990	S7	11.8214	Ec-11_005180	S13
Ec-13_001025	S4	0.804236	S11	0.139804	PAR	Non-biased	YES	11.0815	Ec-08_002200	S12	11.7589	Ec-19_000640	S8
Ec-13_001030	S2	2.33809	S11	0.214148	PAR	Non-biased	YES	10.9556	Ec-12_002950	S13	11.63	Ec-22_003790	S1
Ec-13_001040	S4	27.3719	S12	30.0156	PAR	Non-biased	YES	10.8591	Ec-20_004290	S12	11.1368	Ec-12_002550	S13
Ec-13_001050	S3	0.179578	S10	0.206802	PAR	Non-biased	YES	10.8391	Ec-27_001990	S12	11.0217	Ec-06_009720	S13
Ec-13_001060	S12	0.142383	S12	0.469479	PAR	Non-biased	NO	10.8061	Ec-18_004070	S7	10.9221	Ec-24_000835	S12
Ec-13_001080	S8	4.48375	S2	6.51017	PAR	Non-biased	YES	10.6594	Ec-07_005140	S7	10.8382	Ec-00_002700	S1
Ec-13_001100	S5	9.52735	S5	5.76555	PAR	Non-biased	NO	10.4107	Ec-23_004220	S7	10.1772	Ec-10_003860	S1
Ec-13_001110	S7	3.77957	S7	3.83069	PAR	Non-biased	NO	10.2092	Ec-00_001040	S12	10.092	Ec-01_002570	S13
Ec-13_001120	S7	14.0909	S7	17.5542	PAR	Non-biased	NO	10.0929	Ec-18_002730	S13	9.80427	Ec-01_000230	S13
Ec-13_001130	S1	335.265	S2	350.423	PAR	Non-biased	YES	9.99997	Ec-10_001650	S13	9.79703	Ec-08_004710	S8
Ec-13_001140	S5	2.33428	S5	1.20356	PAR	Non-biased	NO	9.52691	Ec-08_002960	S4	9.73433	Ec-05_005090	S12
Ec-13_001160	S10	35.3464	S3	18.6383	PAR	Non-biased	YES	9.51679	Ec-07_005270	S7	9.60342	Ec-26_003740	S1
Ec-13_001170	S5	20.4672	S5	29.2051	PAR	Non-biased	NO	9.42025	Ec-12_008370	S13	9.39692	Ec-21_004240	S1
Ec-13_001175	S2	1.73295	S1	1.72025	PAR	Non-biased	YES	9.31064	Ec-09_000080	S13	8.97154	Ec-01_011900	S12
Ec-13_001180	S2	0.69347	S1	0.948004	PAR	Non-biased	YES	9.2947	Ec-04_005880	S13	8.89607	Ec-07_004640	S13
Ec-13_001200	S2	8.61994	S1	13.2594	PAR	Non-biased	YES	9.257	Ec-15_002340	S13	8.61095	Ec-12_007445	S12
Ec-13_001205	S4	5.62204	S11	4.11798	PAR	Non-biased	YES	9.17748	Ec-15_003980	S7	8.41698	Ec-22_002550	S13
Ec-13_001210	S4	0.869558	S10	0.72693	PAR	Non-biased	YES	8.99204	Ec-19_003090	S13	8.22234	Ec-05_003580	S7
Ec-13_001220	S1	0	S10	0	PAR	Non-biased	YES	8.84268	Ec-15_000520	S13	8.16652	Ec-10_005310	S7
Ec-13_001230	S1	9.17796	S9	8.41793	PAR	Non-biased	YES	8.69515	Ec-23_002340	S7	8.14146	Ec-24_004480	S12
Ec-13_001240	S8	0.76279	S8	1.00194	PAR	Non-biased	NO	8.68788	Ec-01_001830	S4	8.01119	Ec-19_001010	S7
Ec-13_001260	S7	0.634184	S7	0.626546	PAR	Non-biased	NO	8.62077	Ec-15_002000	S12	7.78558	Ec-21_004670	S13
Ec-13_001270	S7	1.01976	S13	0.821126	PAR	Non-biased	YES	8.5556	Ec-11_006270	S13	7.76832	Ec-27_004585	S5
Ec-13_001295	S9	0	S9	0	PAR	Non-biased	NO	8.52962	Ec-12_007060	S1	7.7486	Ec-04_005040	S13
Ec-13_001300	S8	4.17564	S9	3.82851	PAR	Non-biased	YES	8.38487	Ec-19_000530	S7	7.62914	Ec-01_001240	S13
Ec-13_001310	S9	18.3893	S9	20.0465	PAR	Non-biased	NO	8.25037	Ec-11_001830	S13	7.54485	Ec-09_004470	S13
Ec-13_001320	S1	837.568	S1	958.231	PAR	Non-biased	NO	8.11147	Ec-24_001040	S12	7.46606	Ec-03_001330	S7
Ec-13_001330	S1	0.636045	S1	0.725009	PAR	Non-biased	NO	8.09399	Ec-10_005340	S13	7.32788	Ec-03_003410	S13
Ec-13_001340	S2	0	S1	0	PAR	Non-biased	YES	7.85165	Ec-02_001250	S7	7.24547	Ec-17_003170	S13
Ec-13_001350	S13	12.5166	S13	16.5721	PAR	Non-biased	NO	7.52412	Ec-07_007390	S12	7.13487	Ec-01_007660	S13
Ec-13_001360	S12	7.46949	S12	10.0846	PAR	Non-biased	NO	7.46697	Ec-27_005860	S7	7.09623	Ec-11_005940	S7
Ec-13_001370	S5	3.34818	S7	5.35673	PAR	Non-biased	YES	7.26753	Ec-08_000900	S12	7.00573	Ec-06_000640	S7
Ec-13_001375	S1	0	S2	0	PAR	Non-biased	YES	7.22745	Ec-17_003840	S13	6.9866	Ec-26_005710	S13
Ec-13_001380	S5	13.4117	S7	20.1316	PAR	Non-biased	YES	7.02491	Ec-10_000870	S13	6.90733	Ec-27_006480	S13
Ec-13_001390	S7	4.14856	S7	4.38599	PAR	Non-biased	NO	6.92777	Ec-22_000630	S13	6.82908	Ec-05_002490	S4
Ec-13_001400	S7	1.54703	S13	1.23876	PAR	Non-biased	YES	6.80167	Ec-12_005960	S1	6.81293	Ec-03_003290	S12
Ec-13_001410	S7	2.25621	S13	2.36401	PAR	Non-biased	YES	6.71893	Ec-17_000380	S9	6.77168	Ec-14_004490	S7
Ec-13_001420	S9	6.3929	S9	6.49713	PAR	Non-biased	NO	6.66006	Ec-08_003600	S13	6.75327	Ec-17_002210	S7
Ec-13_001440	S1	0	S1	0.179132	PAR	Non-biased	NO	6.60098	Ec-07_004340	S13	6.75166	Ec-27_005430	S7
Ec-13_001450	S4	0.198746	S11	0.237318	PAR	Non-biased	YES	6.56785	Ec-12_000370	S12	6.74056	Ec-18_000420	S5
Ec-13_001460	S5	11.9005	S12	15.6089	PAR	Non-biased	YES	6.43538	Ec-07_005760	S13	6.62817	Ec-10_003260	S7
Ec-13_001470	S4	0.363727	S11	0.23431	PAR	Non-biased	YES	6.42012	Ec-21_000910	S5	6.62817	Ec-10_003260	S7
Ec-13_001480	S4	1.51636	S11	1.68939	PAR	Non-biased	YES	6.39368	Ec-15_003670	S5	6.58657	Ec-00_010090	S11
Ec-13_001490	S1	1.16351	S1	0.922095	PAR	Non-biased	NO	6.3064	Ec-19_001180	S11	6.57127	Ec-01_001710	S13
Ec-13_001495	S1	16.9621	S9	24.2512	PAR	Non-biased	YES	6.26887	Ec-01_011240	S13	6.51217	Ec-00_000600	S9
Ec-13_001500	S13	0.764576	S13	0.596917	PAR	Non-biased	NO	6.25582	Ec-11_006110	S12	6.497	Ec-18_001570	S7
Ec-13_001510	S9	0	S9	0	PAR	Non-biased	NO	5.93764	Ec-16_003790	S13	6.44543	Ec-27_004270	S12
Ec-13_001530	S8	1.35523	S8	1.44061	PAR	Non-biased	NO	5.91622	Ec-22_001160	S13	6.40864	Ec-01_006630	S12
Ec-13_001540	S9	9.31047	S8	10.1775	PAR	Non-biased	YES	5.87367	Ec-06_009910	S8	6.37321	Ec-11_001070	S12
Ec-13_001550	S2	77.9492	S2	95.2576	PAR	Non-biased	NO	5.84658	Ec-08_006680	S13	6.30568	Ec-04_000240	S7
Ec-13_001560	S4	2.77371	S11	2.73585	PAR	Non-biased	YES	5.81977	Ec-12_000230	S13	6.23589	Ec-20_003630	S1
Ec-13_001570	S3	29.2279	S10	31.9223	PAR	Non-biased	YES	5.71475	Ec-27_004610	S13	5.88597	Ec-28_002450	S12
Ec-13_001580	S1	4.74167	S9	5.67543	PAR	Non-biased	YES	5.62254	Ec-01_000500	S5	5.76774	Ec-01_003100	S12
Ec-13_001590	S7	0.717614	S7	0.701042	PAR	Non-biased	NO	5.55247	Ec-27_000050	S13	5.72105	Ec-14_006250	S12
Ec-13_001630	S7	6.5992	S7	6.6297	PAR	Non-biased	NO	5.43861	Ec-09_004140	S13	5.676	Ec-16_001910	S13
Ec-13_001650	S7	5.10393	S7	3.41029	PAR	Non-biased	NO	5.36424	Ec-27_003550	S13	5.53559	Ec-09_004140	S13
Ec-13_001700	S2	2.07257	S1	2.87291	PAR	Non-biased	YES	5.35076	Ec-16_005070	S7	5.49959	Ec-07_004040	S4
Ec-13_002100	S7	9.42037	S13	6.6288	PAR	Non-biased	YES	5.34586	Ec-27_005720	S12	5.46716	Ec-05_003300	S8
Ec-13_002110	S7	5.93789	S13	6.57192	PAR	Non-biased	YES	5.28032	Ec-07_005560	S7	5.42249	Ec-03_004810	S3
Ec-13_002120	S7	1.92531	S7	1.91575	PAR	Non-biased	NO	5.25206	Ec-02_004900	S12	5.35711	Ec-12_006630	S13
Ec-13_002130	S7	0.422728	S13	0.800257	PAR	Non-biased	YES	5.24668	Ec-05_000400	S2	5.35711	Ec-12_006630	S13
Ec-13_002140	S8	2.66602	S8	1.89339	PAR	Non-biased	NO	5.21454	Ec-08_005130	S13	5.34691	Ec-25_002530	S13
Ec-13_002150	S8	6.41925	S8	4.97357	PAR	Non-biased	NO	5.17936	Ec-24_003600	S7	5.18321	Ec-02_000220	S12
Ec-13_002160	S13	31.9118	S7	37.4294	PAR	Non-biased	YES	5.104	Ec-01_001880	S7	5.13215	Ec-19_004410	S7
Ec-13_002170	S13	10.2086	S13	8.13885	PAR	Non-biased	NO	5.07798	Ec-14_004120	S7	5.0815	Ec-07_005250	S7
Ec-13_002180	S9	6.80132	S9	6.74181	PAR	Non-biased	NO	5.02889	Ec-04_006490	S12	4.97456	Ec-21_000620	S12
Ec-13_002190	S9	11.0807	S9	8.61156	PAR	Non-biased	NO	5.01574	Ec-04_006030	S5	4.97313	Ec-00_005540	S13
Ec-13_002200	S9	4.58411	S9	5.53612	PAR	Non-biased	NO	5.00899	Ec-08_005480	S7	4.9484	Ec-12_000020	S13
Ec-13_002210	S13	0.94398	S13	0.909162	PAR	Non-biased	NO	4.83829	Ec-01_001730	S12	4.9369	Ec-06_010430	S13
Ec-13_002240	S13	5.07859	S13	4.97566	PAR	Non-biased	NO	4.82796	Ec-12_005150	S13	4.91158	Ec-06_008840	S13
Ec-13_002250	S9	0.456238	S8	0.872901	PAR	Non-biased	YES	4.82796	Ec-12_005150	S13	4.88405	Ec-21_006330	S12
Ec-13_002260	S12	3.56533	S5	2.9	PAR	Non-biased	YES	4.80243	Ec-01_009810	S13	4.84345	Ec-00_006430	S12
Ec-13_002270	S7	99.9955	S7	93.8087	PAR	Non-biased	NO	4.74004	Ec-00_009860	S1	4.80476	Ec-10_005160	S13
Ec-13_002280	S7	2.00098	S7	2.19168	PAR	Non-biased	NO	4.6548	Ec-02_004050	S13	4.79668	Ec-19_001140	S12
Ec-13_002290	S13	48.1191	S7	50.2115	PAR	Non-biased	YES	4.64448	Ec-18_003330	S12	4.7523	Ec-14_001020	S12
Ec-13_002300	S7	126.396	S7	136.986	PAR	Non-biased	NO	4.58816	Ec-04_005930	S13	4.71385	Ec-18_002090	S13
Ec-13_002310	S2	0.215021	S1	0.601108	PAR	Non-biased	YES	4.58519	Ec-09_000290	S7	4.6821	Ec-07_007660	S4
Ec-13_002330	S10	4.10796	S10	7.32802	PAR	Non-biased	NO	4.55383	Ec-01_004290	S13	4.6622	Ec-10_005300	S7
Ec-13_002335	S4	3.90822	S11	1.88467	PAR	Non-biased	YES	4.51833	Ec-11_001330	S13	4.65347	Ec-18_000025	S12
Ec-13_002340	S5	3.88694	S7	3.80129	PAR	Non-biased	YES	4.49958	Ec-05_006810	S13	4.61585	Ec-02_000350	S13
Ec-13_002350	S4	0	S11	0	PAR	Non-biased	YES	4.48358	Ec-08_002680	S13	4.41116	Ec-20_003510	S13
Ec-13_002360	S7	23.7396	S13	19.9857	PAR	Non-biased	YES	4.42984	Ec-09_003650	S9	4.38452	Ec-21_005110	S13
Ec-13_002370	S10	0.549079	S10	0.440347	PAR	Non-biased	NO	4.40999	Ec-07_001460	S13	4.37669	Ec-16_003850	S12
Ec-13_002380	S5	5.25212	S12	7.5444	PAR	Non-biased	YES	4.3529	Ec-26_001970	S13	4.26539	Ec-12_001670	S12
Ec-13_002390	S4	0.958614	S11	1.25517	PAR	Non-biased	YES	4.18964	Ec-00_011150	S1	4.2029	Ec-15_000210	S2
Ec-13_002392	S1	1.8447	S1	1.91748	PAR	Non-biased	NO	4.17572	Ec-25_001470	S13	4.18063	Ec-21_002070	S12
Ec-13_002395	S3	0.434131	S3	0.542116	PAR	Non-biased	NO	4.14876	Ec-01_007990	S13	4.11852	Ec-12_003200	S13
Ec-13_002400	S5	17.755	S12	18.65	PAR	Non-biased	YES	4.13954	Ec-10_004030	S12	4.06677	Ec-06_003370	S7
Ec-13_002410	S2	0	S1	0	PAR	Non-biased	YES	4.11493	Ec-14_005310	S12	4.0649	Ec-15_001310	S13
Ec-13_002420	S1	155.773	S1	136.649	PAR	Non-biased	NO	4.1075	Ec-21_003240	S13	3.99058	Ec-19_000960	S7
Ec-13_002450	S13	0.9192	S13	0.88643	PAR	Non-biased	NO	3.98937	Ec-04_000235	S1	3.92534	Ec-21_002870	S13
Ec-13_002480	S13	3.4905	S13	5.35848	PAR	Non-biased	NO	3.95377	Ec-19_005110	S13	3.83959	Ec-22_001020	S13
Ec-13_002490	S1	0	S1	0	PAR	Non-biased	NO	3.90908	Ec-06_009850	S13	3.83149	Ec-05_001140	S9
Ec-13_002500	S1	76.446	S2	113.391	PAR	Non-biased	YES	3.89391	Ec-06_002280	S13	3.82949	Ec-18_002520	S1
Ec-13_002510	S4	0	S4	0	PAR	Non-biased	NO	3.88627	Ec-09_001840	S7	3.82319	Ec-27_000640	S13
Ec-13_002520	S1	124.02	S1	122.86	PAR	Non-biased	NO	3.85049	Ec-00_001570	S13	3.8016	Ec-04_004240	S13
Ec-13_002530	S13	2.46593	S7	2.32732	PAR	Non-biased	YES	3.82046	Ec-12_002660	S13	3.69194	Ec-02_002870	S9
Ec-13_002540	S7	1.5602	S7	1.89722	PAR	Non-biased	NO	3.7791	Ec-20_004210	S12	3.67277	Ec-12_006580	S13
Ec-13_002580	S5	1.8535	S5	1.47954	PAR	Non-biased	NO	3.67618	Ec-11_001660	S12	3.6104	Ec-14_005080	S13
Ec-13_002590	S11	5.34546	S11	6.75641	PAR	Non-biased	NO	3.67078	Ec-00_006040	S7	3.6104	Ec-14_005080	S13
Ec-13_002600	S4	4.83863	S11	9.80455	PAR	MBG	YES	3.64514	Ec-06_008160	S13	3.59768	Ec-09_003540	S13
Ec-13_002610	S5	18.0686	S5	18.7398	PAR	Non-biased	NO	3.6027	Ec-15_000180	S7	3.53337	Ec-11_005640	S12
Ec-13_002620	S7	6.43529	S7	7.24557	PAR	Non-biased	NO	3.5659	Ec-26_000160	S13	3.47493	Ec-01_004560	S12
Ec-13_002630	S7	3.67095	S7	3.69169	PAR	Non-biased	NO	3.55183	Ec-15_003540	S7	3.44315	Ec-27_003090	S12
Ec-13_002640	S3	10.6589	S10	16.2043	PAR	Non-biased	YES	3.51731	Ec-01_012130	S11	3.40996	Ec-11_002470	S7
Ec-13_002650	S10	0	S10	0	PAR	Non-biased	NO	3.4893	Ec-21_005000	S12	3.26254	Ec-26_001670	S7
Ec-13_002660	S2	168.215	S8	166.986	PAR	Non-biased	YES	3.46573	Ec-00_003470	S5	3.20092	Ec-12_008830	S12
Ec-13_002670	S1	0	S1	0	PAR	Non-biased	NO	3.45572	Ec-15_001450	S13	3.14126	Ec-19_004760	S7
Ec-13_002680	S3	0	S10	0	PAR	Non-biased	YES	3.36253	Ec-10_004630	S5	3.01205	Ec-04_002010	S7
Ec-13_002690	S4	1.83826	S11	1.48563	PAR	Non-biased	YES	3.3505	Ec-15_001620	S7	2.99837	Ec-14_005130	S12
Ec-13_002700	S4	68.37	S5	74.2104	PAR	Non-biased	YES	3.34837	Ec-21_005700	S13	2.9703	Ec-00_005820	S12
Ec-13_002710	S9	8.25458	S9	9.73511	PAR	Non-biased	NO	3.22498	Ec-00_000680	S9	2.967	Ec-03_004140	S10
Ec-13_002720	S5	4.40998	S7	3.92592	PAR	Non-biased	YES	3.21365	Ec-17_002130	S12	2.90008	Ec-07_007370	S13
Ec-13_002730	S3	3.98876	S3	4.75247	PAR	Non-biased	NO	3.10184	Ec-00_008840	S4	2.87244	Ec-18_000070	S13
Ec-13_002740	S2	0	S2	0.51106	PAR	Non-biased	NO	3.03062	Ec-04_001970	S7	2.85744	Ec-28_002680	S7
Ec-13_002750	S1	2.1921	S2	1.4494	PAR	Non-biased	YES	2.99362	Ec-11_004190	S9	2.84852	Ec-07_007800	S7
Ec-13_002760	S9	4.82828	S8	4.8442	PAR	Non-biased	YES	2.95972	Ec-23_002850	S12	2.81925	Ec-21_003570	S7
Ec-13_002770	S13	3.60279	S7	3.01255	PAR	Non-biased	YES	2.91841	Ec-05_001700	S10	2.7858	Ec-21_002500	S2
Ec-13_002780	S13	12.8528	S7	11.8199	PAR	Non-biased	YES	2.77674	Ec-20_004620	S13	2.78112	Ec-15_001090	S8
Ec-13_002810	S7	2.24556	S7	2.12276	PAR	Non-biased	NO	2.77393	Ec-07_002250	S5	2.77315	Ec-22_001370	S13
Ec-13_002820	S2	0	S8	0	PAR	Non-biased	YES	2.76745	Ec-25_002490	S8	2.7446	Ec-27_006180	S12
Ec-13_002830	S7	8.69439	S7	14.3231	PAR	Non-biased	NO	2.76105	Ec-11_005140	S7	2.73691	Ec-07_002160	S1
Ec-13_002840	S12	0	S12	0	PAR	Non-biased	NO	2.76083	Ec-05_001330	S4	2.65437	Ec-21_000290	S7
Ec-13_002850	S13	0.64137	S13	0.737228	PAR	Non-biased	NO	2.69028	Ec-22_001370	S13	2.65004	Ec-05_003770	S12
Ec-13_002860	S11	397.821	S11	427.811	PAR	Non-biased	NO	2.66591	Ec-04_000910	S13	2.63795	Ec-19_002210	S13
Ec-13_002870	S7	8.52977	S7	9.79627	PAR	Non-biased	NO	2.61473	Ec-03_003590	S12	2.57966	Ec-02_000325	S1
Ec-13_002880	S2	0	S2	0	PAR	Non-biased	NO	2.61263	Ec-01_001700	S7	2.53466	Ec-24_001770	S1
Ec-13_002890	S3	0.504933	S3	0.261371	PAR	Non-biased	NO	2.46608	Ec-22_003400	S13	2.50847	Ec-04_005900	S12
Ec-13_002900	S3	0.0723892	S10	0.0826447	PAR	Non-biased	YES	2.44981	Ec-11_002780	S13	2.48371	Ec-01_008480	S9
Ec-13_002910	S7	5.36377	S7	7.00688	PAR	Non-biased	NO	2.43535	Ec-07_001220	S7	2.46839	Ec-05_004740	S13
Ec-13_002920	S13	8.11156	S13	7.7499	PAR	Non-biased	NO	2.42165	Ec-27_005010	S1	2.46393	Ec-09_000175	S1
Ec-13_002930	S13	348.284	S13	283.706	PAR	Non-biased	NO	2.36744	Ec-16_003660	S12	2.36409	Ec-01_011970	S13
Ec-13_002940	S5	13.0458	S5	13.374	PAR	Non-biased	NO	2.3359	Ec-10_002240	S7	2.36102	Ec-25_000470	S7
Ec-13_002950	S5	9.29591	S5	9.60421	PAR	Non-biased	NO	2.33422	Ec-23_002590	S2	2.35946	Ec-26_003480	S1
Ec-13_002960	S7	7.52328	S7	6.90751	PAR	Non-biased	NO	2.30181	Ec-01_006060	S9	2.32732	Ec-19_002280	S11
Ec-13_002970	S7	0.040693	S7	0.0661759	PAR	Non-biased	NO	2.30029	Ec-00_010160	S11	2.32619	Ec-14_005610	S12
Ec-13_002990	S4	4.58715	S5	5.34666	PAR	Non-biased	YES	2.2709	Ec-22_002920	S13	2.24136	Ec-02_004800	S13
Ec-13_003000	S1	0	S1	0.195725	PAR	Non-biased	NO	2.25754	Ec-22_001650	S13	2.23671	Ec-06_002080	S1
Ec-13_003010	S2	3.89465	S2	8.16567	PAR	Non-biased	NO	2.25626	Ec-09_000330	S12	2.218	Ec-07_006370	S13
Ec-13_003020	S3	1.68828	S3	3.83954	PAR	Non-biased	NO	2.24877	Ec-01_002240	S12	2.19139	Ec-21_004820	S13
Ec-13_003030	S5	72.3281	S5	102.775	PAR	Non-biased	NO	2.24775	Ec-04_006290	S13	2.12276	Ec-06_006290	S1
Ec-13_003050	S3	3.64577	S3	2.85704	PAR	Non-biased	NO	2.24552	Ec-23_003090	S7	2.05956	Ec-08_005770	S13
Ec-13_003060	S3	5.43869	S3	2.81939	PAR	Non-biased	NO	2.19209	Ec-21_003160	S12	2.02453	Ec-08_006360	S7
Ec-13_003070	S4	27.4132	S5	42.7765	PAR	Non-biased	YES	2.10489	Ec-01_010290	S1	1.95293	Ec-05_001130	S8
Ec-13_003080	S10	5.81886	S3	4.41121	PAR	Non-biased	YES	2.0732	Ec-15_001210	S7	1.91729	Ec-14_001760	S5
Ec-13_003090	S1	0	S10	0	PAR	Non-biased	YES	2.04182	Ec-14_000190	S12	1.91518	Ec-02_005580	S13
Ec-13_003100	S1	0	S1	0.0253997	PAR	Non-biased	NO	2.03257	Ec-06_004370	S12	1.89733	Ec-27_004660	S13
Ec-13_003110	S10	0	S11	0	PAR	Non-biased	YES	2.00067	Ec-24_002220	S13	1.89396	Ec-05_003620	S12
Ec-13_003120	S11	0	S11	0.587562	PAR	MBG	NO	1.92511	Ec-06_007800	S13	1.88432	Ec-06_009030	S1
Ec-13_003130	S10	0.0425451	S11	0.171751	PAR	Non-biased	YES	1.91565	Ec-05_006000	S1	1.84141	Ec-12_003300	S12
Ec-13_003140	S5	2.76073	S12	2.99853	PAR	Non-biased	YES	1.87976	Ec-11_005400	S13	1.77385	Ec-06_004410	S13
Ec-13_003150	S1	3.36268	S1	2.35931	PAR	Non-biased	NO	1.85373	Ec-11_000170	S5	1.71942	Ec-26_001580	S10
Ec-13_003160	S1	61.9522	S1	56.7467	PAR	Non-biased	NO	1.85098	Ec-16_000460	S1	1.68891	Ec-08_001450	S11
Ec-13_003180	S1	0.0218356	S1	0.0187368	PAR	Non-biased	NO	1.84525	Ec-02_001150	S5	1.6171	Ec-10_000400	S12
Ec-13_003185	S5	1.36098	S12	1.24608	PAR	Non-biased	YES	1.83752	Ec-22_002100	S13	1.59199	Ec-21_006460	S12
Ec-13_003190	S2	20.9898	S1	25.2114	PAR	Non-biased	YES	1.76776	Ec-05_002705	S1	1.54892	Ec-27_000450	S12
Ec-13_003195	S5	0	S5	0	PAR	Non-biased	NO	1.73228	Ec-26_004780	S9	1.5383	Ec-01_008140	S13
Ec-13_003210	S5	118.044	S5	136.766	PAR	Non-biased	NO	1.68833	Ec-11_004050	S13	1.52127	Ec-03_004520	S13
Ec-13_003220	S3	10.8058	S3	5.42236	PAR	Non-biased	NO	1.65772	Ec-06_010540	S13	1.50651	Ec-02_006230	S12
Ec-13_001090	S5	4.43073	S5	2.02535	PAR	FBG	NO	1.63503	Ec-05_006100	S2	1.48537	Ec-28_001420	S7
Ec-13_003040	S4	8.09622	S11	3.44392	PAR	FBG	YES	1.63123	Ec-15_003530	S13	1.47871	Ec-20_004645	S9
Ec-13_003260	S1	3.03056	S2	3.53298	PAR	Non-biased	YES	1.60688	Ec-00_000530	S9	1.47211	Ec-12_007040	S1
Ec-13_003270	S1	12.6804	S1	16.2688	PAR	Non-biased	NO	1.56035	Ec-27_006380	S5	1.44925	Ec-20_003690	S7
Ec-13_003275	S2	46.1463	S1	38.4943	PAR	Non-biased	YES	1.54674	Ec-02_002400	S1	1.4421	Ec-26_003020	S12
Ec-13_003280	S2	2.61433	S1	2.48293	PAR	Non-biased	YES	1.53087	Ec-09_001170	S10	1.25502	Ec-12_006190	S7
Ec-13_003290	S4	8.38467	S11	4.66033	PAR	Non-biased	YES	1.51607	Ec-12_001950	S12	1.24644	Ec-18_002720	S12
Ec-13_003300	S2	0	S1	0	PAR	Non-biased	YES	1.50843	Ec-12_005500	S12	1.2392	Ec-27_006170	S13
Ec-13_003310	S4	10.8374	S4	14.0669	PAR	Non-biased	NO	1.3596	Ec-27_003560	S12	1.20385	Ec-06_004830	S13
Ec-13_003320	S1	4.1897	S10	7.09727	PAR	Non-biased	YES	1.3552	Ec-00_006110	S6	1.14817	Ec-11_003850	S12
Ec-13_003330	S4	31.5328	S4	54.1674	PAR	Non-biased	NO	1.31071	Ec-24_002540	S1	1.12081	Ec-04_002660	S13
Ec-13_003340	S4	2.25771	S4	4.06532	PAR	Non-biased	NO	1.20561	Ec-05_001750	S2	1.11856	Ec-07_004550	S13
Ec-13_003345	S2	0	S2	0	PAR	Non-biased	NO	1.19621	Ec-06_000220	S13	1.05998	Ec-08_001430	S12
Ec-13_003350	S4	0	S4	0	PAR	Non-biased	NO	1.16433	Ec-23_001230	S12	1.00205	Ec-24_001760	S5
Ec-13_003360	S5	179.565	S5	272.858	PAR	Non-biased	NO	1.14934	Ec-01_010040	S13	0.972435	Ec-19_000150	S13
Ec-13_003370	S4	7.02721	S3	7.78482	PAR	Non-biased	YES	1.13442	Ec-10_005820	S1	0.947922	Ec-20_004480	S7
Ec-13_003380	S4	24.3877	S4	32.5057	PAR	Non-biased	NO	1.13075	Ec-00_006400	S4	0.936474	Ec-17_002790	S13
Ec-13_003390	S4	0	S11	0	PAR	Non-biased	YES	1.08289	Ec-00_003920	S2	0.934398	Ec-14_003150	S12
Ec-13_003400	S4	75.9793	S4	76.9551	PAR	Non-biased	NO	1.02374	Ec-10_003220	S12	0.92181	Ec-00_009430	S12
Ec-13_003420	S9	5.24898	S9	6.37223	PAR	Non-biased	NO	1.01971	Ec-00_006920	S1	0.915547	Ec-26_003040	S12
Ec-13_003230	S3	15.0456	S3	6.40873	PAR	FBG	NO	1.01971	Ec-00_006920	S1	0.90936	Ec-19_002530	S12
Ec-13_003450	S12	15.3248	S5	14.4919	PAR	Non-biased	YES	0.984299	Ec-01_006910	S12	0.901026	Ec-10_003300	S12
Ec-13_003455	S1	1.65765	S2	2.21811	PAR	Non-biased	YES	0.973083	Ec-26_005920	S12	0.886892	Ec-01_010440	S13
Ec-13_003460	S4	27.9747	S4	27.0839	PAR	Non-biased	NO	0.959244	Ec-24_001920	S5	0.873028	Ec-03_000750	S2
Ec-13_003470	S3	0	S3	0	PAR	Non-biased	NO	0.942937	Ec-07_005480	S1	0.867572	Ec-00_005760	S12
Ec-13_003490	S9	0	S1	0	PAR	Non-biased	YES	0.920551	Ec-05_006310	S7	0.863644	Ec-03_002560	S1
Ec-13_003500	S9	4.64473	S9	5.50061	PAR	Non-biased	NO	0.871285	Ec-14_001300	S13	0.846335	Ec-12_006530	S12
Ec-13_003510	S1	30.5934	S9	31.0785	PAR	Non-biased	YES	0.804419	Ec-00_009050	S1	0.82067	Ec-07_003500	S1
Ec-13_003520	S9	3.21358	S9	2.96999	PAR	Non-biased	NO	0.763968	Ec-20_004050	S12	0.799878	Ec-10_003780	S11
Ec-13_003530	S9	2.9916	S8	2.50854	PAR	Non-biased	YES	0.762214	Ec-06_007760	S11	0.790722	Ec-01_001810	S1
Ec-13_003540	S13	1.31097	S13	0.866527	PAR	Non-biased	NO	0.739738	Ec-16_003240	S12	0.756659	Ec-05_000540	S1
Ec-13_003550	S7	2.04165	S7	2.2366	PAR	Non-biased	NO	0.719188	Ec-06_003120	S12	0.749131	Ec-24_000930	S12
Ec-13_003555	S9	0	S9	0	PAR	Non-biased	NO	0.693487	Ec-09_000360	S5	0.737566	Ec-21_005470	S3
Ec-13_003570	S2	3.67498	S2	3.59591	PAR	Non-biased	NO	0.680079	Ec-21_002800	S13	0.727659	Ec-23_001930	S12
Ec-13_003580	S8	12.4285	S2	16.5007	PAR	Non-biased	YES	0.677683	Ec-19_004430	S2	0.724851	Ec-06_002090	S12
Ec-13_003590	S10	2.10489	S10	5.13402	PAR	Non-biased	NO	0.660585	Ec-04_005160	S12	0.723247	Ec-01_005050	S12
Ec-13_003600	S8	0	S2	0	PAR	Non-biased	YES	0.646318	Ec-21_004260	S9	0.705249	Ec-03_003475	S12
Ec-13_003620	S3	11.4406	S3	13.5395	PAR	Non-biased	NO	0.64105	Ec-27_001140	S10	0.701647	Ec-05_000195	S1
Ec-13_003630	S5	33.8025	S5	42.8581	PAR	Non-biased	NO	0.636989	Ec-23_001660	S10	0.68711	Ec-00_010220	S8
Ec-13_003640	S2	0	S8	0	PAR	Non-biased	YES	0.632495	Ec-00_006320	S2	0.676053	Ec-11_003700	S13
Ec-13_003650	S5	32.006	S7	28.3733	PAR	Non-biased	YES	0.596517	Ec-21_002000	S1	0.643216	Ec-00_006320	S8
Ec-13_003660	S4	1.60751	S4	1.06019	PAR	Non-biased	NO	0.588773	Ec-26_004560	S12	0.626477	Ec-26_004705	S1
Ec-13_003670	S1	0	S1	0	PAR	Non-biased	NO	0.549381	Ec-21_002270	S1	0.600881	Ec-21_002220	S11
Ec-13_003680	S10	0	S3	0	PAR	Non-biased	YES	0.534563	Ec-04_004950	S4	0.597536	Ec-02_004430	S9
Ec-13_003690	S1	0	S1	0	PAR	Non-biased	NO	0.513647	Ec-00_008215	S1	0.587935	Ec-21_004060	S12
Ec-13_003700	S4	33.5022	S4	21.0896	PAR	Non-biased	NO	0.513647	Ec-00_008215	S1	0.54251	Ec-26_004290	S1
Ec-13_003710	S2	1.02288	S3	0.229248	PAR	Non-biased	YES	0.504852	Ec-12_005870	S10	0.517676	Ec-24_003310	S1
Ec-13_003240	S11	2.68861	S10	0.749011	PAR	FBG	YES	0.49733	Ec-09_003275	S12	0.510878	Ec-01_009260	S12
Ec-13_003750	S12	9.51988	S5	6.9885	PAR	Non-biased	YES	0.488892	Ec-06_006150	S2	0.469435	Ec-00_007190	S1
Ec-13_003755	S5	5.71381	S5	5.7203	PAR	Non-biased	NO	0.45874	Ec-02_004460	S2	0.46628	Ec-15_003257	S12
Ec-13_003760	S11	1.76741	S3	0.936702	PAR	Non-biased	YES	0.455288	Ec-00_008010	S3	0.463935	Ec-00_006920	S1
Ec-13_003770	S12	11.3811	S7	15.1634	PAR	Non-biased	YES	0.433599	Ec-06_009090	S9	0.463903	Ec-00_003570	S7
Ec-13_003775	S3	25.1042	S11	41.869	PAR	Non-biased	YES	0.428816	Ec-11_002570	S1	0.45627	Ec-26_000430	S12
Ec-13_003790	S3	0.190975	S10	0.0524749	PAR	Non-biased	YES	0.422265	Ec-00_007980	S12	0.440287	Ec-26_003410	S13
Ec-13_003800	S10	134.928	S10	126.225	PAR	Non-biased	NO	0.403728	Ec-15_003820	S12	0.434462	Ec-26_005010	S12
Ec-13_003810	S9	5.55143	S8	5.08167	PAR	Non-biased	YES	0.363634	Ec-22_000240	S10	0.414317	Ec-23_003820	S10
Ec-13_003820	S8	2.27145	S8	2.32651	PAR	Non-biased	NO	0.253924	Ec-24_002370	S3	0.38796	Ec-00_007980	S12
Ec-13_003830	S12	4.50007	S12	3.26271	PAR	Non-biased	NO	0.223812	Ec-18_001560	S1	0.360599	Ec-24_002270	S12
Ec-13_003840	S4	0.0634346	S11	0.110112	PAR	Non-biased	YES	0.215395	Ec-02_000890	S10	0.298466	Ec-17_003370	S13
Ec-13_003850	S1	50.4861	S1	26.0672	PAR	Non-biased	NO	0.207037	Ec-05_000040	S5	0.296816	Ec-12_006610	S1
Ec-13_003860	S7	11.1923	S13	11.7534	PAR	Non-biased	YES	0.198866	Ec-06_005130	S2	0.263593	Ec-01_002490	S1
Ec-13_003880	S9	37.1369	S8	41.7812	PAR	Non-biased	YES	0.192865	Ec-12_008790	S10	0.261381	Ec-09_002100	S12
Ec-13_003890	S4	2.367	S5	2.46921	PAR	Non-biased	YES	0.190947	Ec-04_004637	S2	0.236777	Ec-00_000910	S1
Ec-13_003900	S5	9.2546	S5	8.22284	PAR	Non-biased	NO	0.184273	Ec-20_002210	S10	0.234242	Ec-24_002630	S1
Ec-13_003910	S5	4.55334	S5	3.47344	PAR	Non-biased	NO	0.179836	Ec-28_002480	S1	0.229004	Ec-26_002280	S11
Ec-13_003920	S7	69.0475	S13	53.4616	PAR	Non-biased	YES	0.176756	Ec-11_001790	S3	0.214583	Ec-08_002880	S2
Ec-13_003930	S7	55.2897	S7	58.6646	PAR	Non-biased	NO	0.165933	Ec-14_005710	S11	0.20677	Ec-26_001600	S3
Ec-13_003940	S12	5.91639	S12	4.37492	PAR	Non-biased	NO	0.16375	Ec-21_004080	S10	0.195906	Ec-06_006180	S1
Ec-13_003960	S12	0	S12	0.846315	PAR	Non-biased	NO	0.158	Ec-09_000280	S1	0.179245	Ec-10_004565	S12
Ec-13_003980	S1	0	S1	0	PAR	Non-biased	NO	0.142594	Ec-06_005830	S2	0.171664	Ec-24_002090	S11
Ec-13_004000	S7	28.3392	S7	25.2966	PAR	Non-biased	NO	0.137892	Ec-22_002020	S1	0.147295	Ec-12_007650	S1
Ec-13_004010	S1	14.8688	S1	4.80338	PAR	Non-biased	NO	0.124649	Ec-21_002250	S1	0.143816	Ec-21_002630	S4
Ec-13_004020	S4	0.6601	S11	0.387896	PAR	Non-biased	YES	0.0947672	Ec-28_000105	S1	0.139624	Ec-03_003650	S1
Ec-13_004030	S7	1.08312	S13	0.915423	PAR	Non-biased	YES	0.079142	Ec-07_002615	S7	0.110186	Ec-21_004080	S10
Ec-13_004035	S7	3.8507	S13	2.78104	PAR	Non-biased	YES	0.0722607	Ec-25_000240	S2	0.0973635	Ec-02_002930	S3
Ec-13_004040	S7	0.678396	S13	0.863421	PAR	Non-biased	YES	0.0633796	Ec-06_001320	S1	0.0890723	Ec-00_009720	S1
Ec-13_004050	S5	0	S5	0	PAR	Non-biased	NO	0.0463544	Ec-24_003077	S1	0.082354	Ec-04_004910	S11
Ec-13_004060	S7	18.7007	S7	21.4307	PAR	Non-biased	NO	0.0426353	Ec-00_007450	S1	0.0665903	Ec-05_000060	S1
Ec-13_004070	S1	86.7938	S1	94.9603	PAR	Non-biased	NO	0.0405616	Ec-27_002500	S1	0.0658713	Ec-19_001970	S10
Ec-13_004080	S9	3.95388	S9	5.46851	PAR	Non-biased	NO	0.0300334	Ec-26_003840	S1	0.0582172	Ec-19_005420	S10
Ec-13_004100	S11	87.0248	S11	110.332	PAR	Non-biased	NO	0.0296215	Ec-16_002450	S4	0.0522443	Ec-22_001360	S1
Ec-13_004120	S5	32.8445	S5	35.0287	PAR	Non-biased	NO	0.0217862	Ec-16_002300	S2	0.0481511	Ec-01_000910	S1
Ec-13_004130	S4	5.01493	S11	7.13459	PAR	Non-biased	YES	0.0146501	Ec-00_005060	S1	0.0337338	Ec-00_007620	S1
Ec-13_004140	S5	17.0627	S13	15.4082	PAR	Non-biased	YES	0.00253232	Ec-00_003620	S1	0.0283392	Ec-00_007450	S1
Ec-13_004150	S13	0.184159	S5	0.143902	PAR	Non-biased	YES	0	Ec-28_002860	S9	0.0256107	Ec-17_003990	S10
Ec-13_004155	S7	0	S5	0	PAR	Non-biased	YES	0	Ec-28_003090	S11	0.020478	Ec-06_004980	S1
Ec-13_004160	S5	0	S5	0	PAR	Non-biased	NO	0	Ec-28_002850	S9	0.0186693	Ec-23_003810	S1
Ec-13_004170	S7	6.66078	S7	4.26548	PAR	Non-biased	NO	0	Ec-27_006950	S11	0.0081344	Ec-23_001790	S1
Ec-13_004180	S1	2.77739	S1	3.14192	PAR	Non-biased	NO	0	Ec-28_000290	S1	0.00417676	Ec-00_003620	S1
Ec-13_004190	S5	8.84259	S5	9.39835	PAR	Non-biased	NO	0	Ec-28_001620	S1	0	Ec-27_005910	S1
Ec-13_004200	S7	2.76767	S7	2.96772	PAR	Non-biased	NO	0	Ec-28_001360	S1	0	Ec-28_002220	S8
Ec-13_004220	S7	31.7679	S13	38.6732	PAR	Non-biased	YES	0	Ec-28_002355	S12	0	Ec-28_001950	S1
Ec-13_004230	S7	10.4086	S5	10.8369	PAR	Non-biased	YES	0	Ec-28_001860	S9	0	Ec-28_002480	S1
Ec-13_004250	S7	4.80252	S7	4.9116	PAR	Non-biased	NO	0	Ec-28_002210	S9	0	Ec-27_006750	S9
Ec-13_004260	S5	0.59617	S5	0.414156	PAR	Non-biased	NO	0	Ec-28_001640	S1	0	Ec-28_001650	S1
Ec-13_004270	S8	12.0163	S8	15.4996	PAR	Non-biased	NO	0	Ec-28_000180	S1	0	Ec-28_001330	S1
Ec-13_004280	S7	3.35053	S13	4.88448	PAR	Non-biased	YES	0	Ec-28_000640	S11	0	Ec-28_002495	S5
Ec-13_004290	S7	2.61324	S13	2.36104	PAR	Non-biased	YES	0	Ec-28_001530	S1	0	Ec-28_003260	S11
Ec-13_004300	S1	1319.66	S1	1261.89	PAR	Non-biased	NO	0	Ec-28_001650	S1	0	Ec-28_002070	S1
Ec-13_004310	S5	1.1959	S12	0.756517	PAR	Non-biased	YES	0	Ec-28_002220	S9	0	Ec-28_002530	S9
Ec-13_004320	S10	0.158291	S10	0.0583853	PAR	Non-biased	NO	0	Ec-28_000370	S12	0	Ec-28_000070	S9
Ec-13_004340	S5	4.51771	S12	7.46553	PAR	Non-biased	YES	0	Ec-28_001610	S1	0	Ec-28_002870	S1
Ec-13_004350	S5	0.534019	S12	0.465918	PAR	Non-biased	YES	0	Ec-28_002780	S1	0	Ec-28_001610	S1
Ec-13_004360	S2	0	S2	0	PAR	Non-biased	NO	0	Ec-28_000780	S13	0	Ec-28_002355	S12
Ec-13_004370	S5	1.91605	S5	2.46448	PAR	Non-biased	NO	0	Ec-27_005050	S1	0	Ec-27_006100	S9
Ec-13_004380	S2	1.20546	S2	2.5353	PAR	Non-biased	NO	0	Ec-28_003010	S9	0	Ec-27_006755	S1
Ec-13_004390	S2	0.588487	S2	0.93424	PAR	Non-biased	NO	0	Ec-28_003230	S1	0	Ec-28_000640	S11
Ec-13_004410	S7	33.0832	S7	26.2193	PAR	Non-biased	NO	0	Ec-28_001950	S1	0	Ec-28_001670	S1
Ec-13_004420	S12	3.51697	S12	4.6821	PAR	Non-biased	NO	0	Ec-28_001340	S1	0	Ec-28_001360	S1
Ec-13_004430	S1	0.163371	S2	0.705455	PAR	Non-biased	YES	0	Ec-28_002530	S9	0	Ec-28_000920	S1
Ec-13_004440	S3	0.0463866	S3	0.0203621	PAR	Non-biased	NO	0	Ec-28_001330	S1	0	Ec-28_001190	S1
Ec-13_004450	S7	10.0893	S5	12.1713	PAR	Non-biased	YES	0	Ec-28_000470	S9	0	Ec-28_001630	S1
Ec-13_004460	S3	0.124938	S3	0.29854	PAR	Non-biased	NO	0	Ec-28_001250	S2	0	Ec-28_002780	S1
Ec-13_004480	S4	3.22732	S4	6.23588	PAR	Non-biased	NO	0	Ec-27_005060	S1	0	Ec-28_001600	S9
Ec-13_004500	S7	2.91984	S13	3.20041	PAR	Non-biased	YES	0	Ec-27_005910	S1	0	Ec-28_003890	S1
Ec-13_004510	S4	3.82047	S11	2.63777	PAR	Non-biased	YES	0	Ec-28_002070	S1	0	Ec-28_001540	S1
Ec-13_004520	S7	17.8903	S12	15.411	PAR	Non-biased	YES	0	Ec-28_002540	S9	0	Ec-28_000190	S12
Ec-13_004550	S7	4.65482	S7	4.20342	PAR	Non-biased	NO	0	Ec-27_006750	S9	0	Ec-27_005890	S9
Ec-13_004560	S9	0	S9	0	PAR	Non-biased	NO	0	Ec-28_001870	S5	0	Ec-28_001590	S9
Ec-13_004570	S8	7.85253	S8	7.62885	PAR	Non-biased	NO	0	Ec-28_001600	S9	0	Ec-28_001520	S1
Ec-13_004580	S13	1.02055	S7	0.972527	PAR	Non-biased	YES	0	Ec-27_006755	S1	0	Ec-28_002740	S11
Ec-13_004590	S7	4.13805	S7	4.71385	PAR	Non-biased	NO	0	Ec-27_005690	S1	0	Ec-28_001340	S1
Ec-13_004600	S4	0.13757	S3	0.147119	PAR	Non-biased	YES	0	Ec-27_005640	S2	0	Ec-28_003230	S1
Ec-13_004610	S4	22.0694	S12	25.4877	PAR	Non-biased	YES	0	Ec-28_001350	S1	0	Ec-28_002760	S1
Ec-13_004615	S4	50.6326	S11	66.9312	PAR	Non-biased	YES	0	Ec-28_003325	S13	0	Ec-28_002860	S1
Ec-13_004620	S1	2.249	S1	3.60967	PAR	Non-biased	NO	0	Ec-27_005890	S9	0	Ec-28_003820	S1
Ec-13_004630	S4	5.00934	S5	3.82105	PAR	Non-biased	YES	0	Ec-27_004980	S11	0	Ec-28_000780	S12
Ec-13_004640	S8	5.8451	S8	5.88635	PAR	Non-biased	NO	0	Ec-27_005180	S1	0	Ec-28_002340	S1
Ec-13_004650	S8	63.8171	S9	56.9417	PAR	Non-biased	YES	0	Ec-28_003840	S1	0	Ec-28_002465	S1
Ec-13_004660	S7	18.2594	S13	19.9264	PAR	Non-biased	YES	0	Ec-28_001480	S1	0	Ec-28_001640	S1
Ec-13_004670	S2	0	S1	0	PAR	Non-biased	YES	0	Ec-28_002495	S12	0	Ec-28_003350	S1
Ec-13_004680	S7	3.55145	S13	2.57952	PAR	Non-biased	YES	0	Ec-28_002760	S1	0	Ec-28_001620	S1
Ec-13_004690	S9	0	S9	0	PAR	Non-biased	NO	0	Ec-28_003890	S10	0	Ec-28_002210	S8
Ec-13_004700	S7	4.1147	S7	3.99184	PAR	Non-biased	NO	0	Ec-28_000070	S9	0	Ec-28_001350	S1
Ec-13_004720	S11	0.513856	S11	0.517684	PAR	Non-biased	NO	0	Ec-28_002750	S1	0	Ec-28_001870	S12
Ec-13_004725	S1	0	S1	0	PAR	Non-biased	NO	0	Ec-27_006100	S1	0	Ec-28_002470	S1
Ec-13_004730	S5	0	S12	0	PAR	Non-biased	YES	0	Ec-28_003350	S2	0	Ec-28_001530	S1
Ec-13_004740	S2	0	S1	0	PAR	Non-biased	YES	0	Ec-28_003260	S11	0	Ec-28_003090	S11
Ec-13_004750	S2	0	S1	0	PAR	Non-biased	YES	0	Ec-28_000920	S9	0	Ec-28_003325	S13
Ec-13_004760	S7	1.50834	S5	1.47187	PAR	Non-biased	YES	0	Ec-28_002740	S11	0	Ec-28_001550	S1
Ec-13_004770	S5	2.30147	S12	2.24157	PAR	Non-biased	YES	0	Ec-28_001880	S2	0	Ec-28_003010	S9
Ec-13_004780	S5	6.71967	S5	6.75177	PAR	Non-biased	NO	0	Ec-28_002590	S9	0	Ec-28_001860	S9
Ec-13_004790	S1	5.21493	S1	4.18046	PAR	Non-biased	NO	0	Ec-28_003820	S2	0	Ec-28_000180	S1
Ec-13_004810	S3	10.9552	S10	8.89571	PAR	Non-biased	YES	0	Ec-28_002870	S1	0	Ec-28_003840	S1
Ec-13_004820	S5	4.3532	S12	6.77299	PAR	Non-biased	YES	0	Ec-28_000190	S5	0	Ec-28_001880	S1
Ec-13_004830	S4	8.98922	S5	11.6321	PAR	Non-biased	YES	0	Ec-27_005210	S9	0	Ec-28_002850	S1
Ec-13_004840	S7	0.458406	S7	0.46395	PAR	Non-biased	NO	0	Ec-28_001630	S1	0	Ec-28_002540	S9
Ec-13_004850	S5	22.8746	S5	26.3865	PAR	Non-biased	NO	0	Ec-28_001190	S8	0	Ec-27_006950	S12
Ec-13_004855	S2	0	S2	0	PAR	Non-biased	NO	0	Ec-28_001590	S9	0	Ec-28_000370	S12
Ec-13_004860	S12	6.5676	S12	6.30606	PAR	Non-biased	NO	0	Ec-28_001670	S1	0	Ec-28_002590	S9
Ec-13_004870	S13	0.514331	S13	0.463742	PAR	Non-biased	NO	0	Ec-28_001540	S1	0	Ec-28_001480	S1
Ec-13_003250	S4	6.25602	S3	1.54887	PAR	FBG	YES	0	Ec-28_001550	S1	0	Ec-28_000290	S2
Ec-13_003430	S1	88.8446	S1	14.3749	PAR	FBG	NO	0	Ec-28_002465	S1	0	Ec-28_000470	S8
Ec-13_003720	S4	15.905	S3	4.79653	PAR	FBG	YES	0	Ec-28_001520	S1	0	Ec-28_001250	S1

### Sheet: Table S16-linear mod
Table S16. Linear models to test whether there was a significant correlation between expression level (log2(TPM + 1)) and chromatin state (upper table) or to test whether location of a gene on the PAR or on an autosome significantly influenced the expression level associated with each chromatin state (bottom table). Significant interaction terms, in bold, represent a significantly different effect of the chromatin state on gene expression level in the PAR region compared to autosomal genes. None of the interaction terms between SDR and chromatin state showed a significant effect on gene expression so they are not reported in the table (likelihood ratio test; p-value=0.460 and p-value 0.304 for female and male SDR respectively).
log2( TPM + 1) ~ States + States : Linkage
Effect of the different chromatin states on gene expression levels
FEMALE						MALE
term	estimate	std.error	t-value	p.value		term	estimate	std.error	t-value	p.value
(Intercept)	2,073	0.043	48.719	0		(Intercept)	1.729	0.043	40.276	0
S2	-0,726	0.094	-7.747	9.89e-15		S2	0.839	0.117	7.156	8.63e-13
S3	-0,455	0.138	-3.291	0.000999		S3	0.394	0.158	2.501	0.0124
S4	-0,234	0.112	-2.09	0.0366		S4	0.244	0.155	1.572	0.116
S5	1,066	0.08	13.347	1.92e-40		S5	1.465	0.097	15.171	1.14e-51
S7	1,508	0.064	23.552	7.88e-121		S7	1.891	0.062	30.544	7.62e-200
S8	0,483	0.164	2.944	0.00325		S8	1.159	0.113	10.251	1.37e-24
S9	0,479	0.08	6.025	1.72e-09		S9	0.722	0.088	8.235	1.92e-16
S10	-0,301	0.138	-2.178	0.0294		S10	-0.052	0.106	-0.486	0.627
S11	0,265	0.122	2.167	0.0303		S11	0.314	0.109	2.886	0.00391
S12	1,316	0.056	23.317	1.65e-118		S12	1.527	0.057	26.953	6.43e-157
S13	1,822	0.052	35.264	1.6e-263		S13	2.18	0.052	41.619	0
Effect of being located on the PAR on the global effect of the chromatin state on gene expression
S1:PAR	0,084	0.267	0.313	0.754		S1:PAR	0.057	0.265	0.216	0.829
S2:PAR	0,104	0.356	0.291	0.771		S2:PAR	-0.641	0.404	-1.587	0.11
S3:PAR	0,663	0.436	1.521	0.128		S3:PAR	-0.445	0.402	-1.108	0.26
S4:PAR	0,364	0.317	1.148	0.251		S4:PAR	0.501	0.54	0.929	0.35
S5:PAR	-0,181	0.292	-0.621	0.535		S5:PAR	-0.383	0.332	-1.152	0.2
S7:PAR	-0,853	0.261	-3.268	0.001		S7:PAR	-0.722	0.265	-2.725	0.006
S8:PAR	0,064	0.533	0.121	0.904		S8:PAR	-0.605	0.481	-1.259	0.208
S9:PAR	-0,610	0.421	-1.447	0.148		S9:PAR	0.105	0.486	0.217	0.828
S10:PAR	-0,177	0.54	-0.327	0.744		S10:PAR	-0.056	0.49	-0.114	0.909
S11:PAR	0,107	0.693	0.154	0.877		S11:PAR	0.122	0.396	0.309	0.757
S12:PAR	-1,359	0.497	-2.733	0.006		S12:PAR	-0.746	0.397	-1.88	0.06
S13:PAR	-0,994	0.402	-2.47	0.014		S13:PAR	-1.126	0.358	-3.144	0.002
